# A spermatogonial perspective on the expansion of the mammalian brain

**DOI:** 10.1101/2025.09.15.676184

**Authors:** Stephen J. Bush, Anne Goriely

**Author notes:** Correspondence (S.J.B.), (A.G.).

## Abstract

The brain and testis share many molecular similarities, yet the evolutionary implications of this overlap remain unclear. We have previously hypothesised that, throughout evolution, some genetic variants contributing to brain size expansion first arose in spermatogonia where they conferred a selective advantage to the male germline stem cells via ‘selfish spermatogonial selection’, a process analogous to oncogenesis. Once transmitted to the next generation, these selfish variants became constitutive, disproportionately accumulating in signalling pathways active in both spermatogenesis and neurogenesis and which regulate stem cell proliferation. However, testing this hypothesis is stymied by the relative scarcity of spermatogonia and the inherent stochasticity of single-cell transcriptomic profiling. Accordingly, the molecular signatures of spermatogonia are incompletely understood, and their similarity with neural programs difficult to assess. To address this, we combine single-cell testis and brain transcriptomic datasets with multi-tissue proteomic data to show that genes associated with brain-expansion phenotypes, and neurodevelopment generally, are not only widely expressed in the male germline but particularly enriched in spermatogonia, an observation consistent across mammalian evolutionary history. We contextualise these results with an extensive literature survey and conclude that enquiry into the testis-brain connection may yield novel insight into the evolutionary processes that shaped the human condition.

## Supplementary Tables S1 to S10 for "A spermatogonial perspective on the expansion of the mammalian brain" (part 1 of 3)

### Sheet: Supplementary Table 1
Supplementary Table 1. Summary of the testicular expression, at the protein-level, of 7193 protein-coding genes associated with brain growth, function, development, or evolution.
Notes:
1. All protein and RNA expression data are sourced from the Human Protein Atlas v23 (proteinatlas.org, hereafter “HPA”); specifically, the files “normal_tissue.tsv” (containing protein-level expression per cell type) and “rna_tissue_hpa.tsv” (containing transcript-level expression per tissue), respectively, both from https://v23.proteinatlas.org/about/download.
2. The column “Protein expression in the germline?” states whether there is detectable expression for that protein in either of the HPA’s annotated germ cell types. As described at https://www.proteinatlas.org/humanproteome/tissue/testis (accessed 12th May 2024), this is a refined level of characterisation applied only to genes with testis-elevated mRNA expression and taking into consideration eight cell types, unlike the standard annotation which includes two cell types. This refined annotation was performed for five germ cell types (“spermatogonia cells”, “preleptotene spermatocytes”, “pachytene spermatocytes”, “round or early spermatids”, and “elongated or late spermatids”) and three somatic cell types (“peritubular cells”, “Leydig cells” and “Sertoli cells”). For the remaining genes in the standard annotation, the only germ cell type is non-specific, namely “cells in seminiferous ducts”. However, “cells in seminiferous ducts” is a broad category, and by definition would comprise both germ cells and Sertoli cells (although the latter would be a minority).
3. HPA protein expression is not quantitated but assigned a category: “not detected”, “low”, “medium” and “high”. The “Protein expression in the germline?” column gives the value “yes” if there is low, medium or high expression in one or more of the annotated germ cell types (if the gene has been included in the HPA “advanced annotation”), “probably” if there is low, medium or high expression in seminiferous ducts (if the gene has been included in the HPA “standard annotation”) , “not detected” if no expression was detected in either any germ cell type or the seminiferous duct, and “no data” otherwise. For further details on HPA protein expression, please see https://www.proteinatlas.org/about/assays+annotation#ih_ape.
4. For additional information on the references used in this table, please see the tab “Supplementary Table 1 – References.” Summary statistics, including the number of proteins expressed in particular cell types and so forth, are given below this table.
5. Finally, note that the HPA assigns a reliability score for protein expression data, as described at https://www.proteinatlas.org/about/assays+annotation#ih_reliability and taking one of four classifications, in descending order of levels of support: Enhanced, Approved, Supported, and Uncertain. For the purpose of this table, data with a reliability score of "Uncertain" is included for reference although marked as such and NOT included in the summary statistics.
6. The first table in this sheet represents genes within an inclusive set of brain-associated phenotypes, both explicit and suggestive, and is illustrated in Figure 2.
7. The second table in this sheet represents 5212 genes only within an explicit set of brain-associated phenotypes, and is illustrated in Supplementary Figure 1.
Gene name	Ensembl gene ID	Gene description	RNA expression in human testis (nTPM)	Was antibody staining performed for specific germ cell types? (yes/no) NOTE: in the Human Protein Atlas, this specific level of staining was only performed for genes with testis-enriched RNA expression	Reliability classification for protein expression data	Protein expression in the germline? (yes/probably/no/no data)	Protein expression in somatic testicular cells? (yes/no/no data)	Protein expression in cells in seminiferous ducts?	Protein expression in Leydig cells?	Protein expression in Sertoli cells?	Protein expression in peritubular cells?	Protein expression in spermatogonia?	Protein expression in preleptotene spermatocytes?	Protein expression in pachytene spermatocytes?	Protein expression in early or rounded spermatids?	Protein expression in late or elongated spermatids?	If protein is only expressed in one testicular cell type (somatic or germline), what is it? (given only when staining was performed for specific germ cell types)	If protein is only expressed in one germ cell type, what is it? (given only when staining was performed for specific germ cell types)	Reference(s)	Associated with macrocephaly or megalencephaly (in Bastos 2022 or DeCasien 2022)? [explicit brain-associated phenotype]	Associated with autism (in Dhindsa 2025, Qiu 2022, Rylaarsdam 2019, Sanders 2015, Satterstrom 2020 or SFARI 2025)? [explicit brain-associated phenotype]	Associated with schizophrenia (in Ripke 2014, Singh 2022 or Owen 2023)? [explicit brain-associated phenotype]	Associated with epilepsy (in Dhindsa 2025, Perucca 2020, Thakran 2020 or Rastin 2023)? [explicit brain-associated phenotype]	Associated with brain weight, either positively or negatively (in Boddy 2017 or Seidlitz 2023)? [explicit brain-associated phenotype]	Associated with intelligence or educational attainment (in Lee 2018 or Savage 2018)? [suggestive brain-associated phenotype]	Associated with a human-accelerated region (in Wei 2019)? [suggestive brain-associated phenotype]	No. of SPECIFIC associations (that is, with any of the seven aforementioned categories)
Inclusive dataset of brain-associated phenotypes (n=7193 genes)
A1BG	ENSG00000121410	alpha-1-B glycoprotein [Source:HGNC Symbol;Acc:HGNC:5]	0	no	supported	no	no	not detected	not detected										Savage 2018						yes		1
AACS	ENSG00000081760	acetoacetyl-CoA synthetase [Source:HGNC Symbol;Acc:HGNC:21298]	13.1	no	approved	probably	yes	medium	high										Dhindsa 2025 (epilepsy)				yes				1
AADAT	ENSG00000109576	aminoadipate aminotransferase [Source:HGNC Symbol;Acc:HGNC:17929]	7.9	no	enhanced	no	yes	not detected	low										Dhindsa 2025 (epilepsy), Wei 2019				yes			yes	2
AAGAB	ENSG00000103591	alpha and gamma adaptin binding protein [Source:HGNC Symbol;Acc:HGNC:25662]	21.3	yes	supported	yes	yes		high	high	not detected	high	not detected	not detected	not detected	not detected		spermatogonia cells	Dhindsa 2025 (epilepsy)				yes				1
AAK1	ENSG00000115977	AP2 associated kinase 1 [Source:HGNC Symbol;Acc:HGNC:19679]	5.8	yes	enhanced	yes	no		not detected	not detected	not detected	medium	not detected	not detected	not detected	not detected	spermatogonia cells	spermatogonia cells	Dhindsa 2025 (autism), Dhindsa 2025 (epilepsy)		yes		yes				2
AAR2	ENSG00000131043	AAR2 splicing factor [Source:HGNC Symbol;Acc:HGNC:15886]	15.6	no	no data	no data	no data												Savage 2018, Seidlitz 2023					yes	yes		2
AARS1	ENSG00000090861	alanyl-tRNA synthetase 1 [Source:HGNC Symbol;Acc:HGNC:20]	17.9	yes	supported	no	yes		high	medium	not detected	not detected	not detected	not detected	not detected	not detected			Lee 2018						yes		1
AARS2	ENSG00000124608	alanyl-tRNA synthetase 2, mitochondrial [Source:HGNC Symbol;Acc:HGNC:21022]	2.6	no	approved	probably	yes	medium	high										Dhindsa 2025 (epilepsy)				yes				1
AASDH	ENSG00000157426	aminoadipate-semialdehyde dehydrogenase [Source:HGNC Symbol;Acc:HGNC:23993]	4.9	no	approved	probably	yes	medium	medium										Dhindsa 2025 (epilepsy)				yes				1
AASDHPPT	ENSG00000149313	aminoadipate-semialdehyde dehydrogenase-phosphopantetheinyl transferase [Source:HGNC Symbol;Acc:HGNC:14235]	36.3	yes	approved	yes	yes		low	low	not detected	medium	medium	not detected	high	high			Dhindsa 2025 (epilepsy)				yes				1
AATF	ENSG00000275700	apoptosis antagonizing transcription factor [Source:HGNC Symbol;Acc:HGNC:19235]	19.3	no	uncertain	probably	yes	high	medium										Wei 2019							yes	1
ABAT	ENSG00000183044	4-aminobutyrate aminotransferase [Source:HGNC Symbol;Acc:HGNC:23]	13	yes	enhanced	no	yes		not detected	high	not detected	not detected	not detected	not detected	not detected	not detected	Sertoli cells		Dhindsa 2025 (epilepsy), SFARI 2025		yes		yes				2
ABCA10	ENSG00000154263	ATP binding cassette subfamily A member 10 [Source:HGNC Symbol;Acc:HGNC:30]	2.4	no	uncertain	probably	yes	low	medium										SFARI 2025		yes						1
ABCA12	ENSG00000144452	ATP binding cassette subfamily A member 12 [Source:HGNC Symbol;Acc:HGNC:14637]	0.6	no	no data	no data	no data												Wei 2019							yes	1
ABCA13	ENSG00000179869	ATP binding cassette subfamily A member 13 [Source:HGNC Symbol;Acc:HGNC:14638]	1.5	no	no data	no data	no data												SFARI 2025		yes						1
ABCA2	ENSG00000107331	ATP binding cassette subfamily A member 2 [Source:HGNC Symbol;Acc:HGNC:32]	2.6	yes	approved	yes	yes		medium	not detected	medium	low	high	high	high	medium			Dhindsa 2025 (autism), Dhindsa 2025 (epilepsy), Lee 2018, SFARI 2025		yes		yes		yes		3
ABCA3	ENSG00000167972	ATP binding cassette subfamily A member 3 [Source:HGNC Symbol;Acc:HGNC:33]	7.2	yes	enhanced	yes	no		not detected	not detected	not detected	not detected	low	not detected	low	not detected			Dhindsa 2025 (epilepsy)				yes				1
ABCA7	ENSG00000064687	ATP binding cassette subfamily A member 7 [Source:HGNC Symbol;Acc:HGNC:37]	0.4	no	enhanced	probably	yes	low	medium										SFARI 2025		yes						1
ABCB5	ENSG00000004846	ATP binding cassette subfamily B member 5 [Source:HGNC Symbol;Acc:HGNC:46]	0.5	no	no data	no data	no data												Wei 2019							yes	1
ABCB7	ENSG00000131269	ATP binding cassette subfamily B member 7 [Source:HGNC Symbol;Acc:HGNC:48]	3.4	yes	approved	yes	yes		medium	not detected	high	medium	not detected	not detected	not detected	not detected		spermatogonia cells	Dhindsa 2025 (autism), Dhindsa 2025 (epilepsy)		yes		yes				2
ABCB8	ENSG00000197150	ATP binding cassette subfamily B member 8 [Source:HGNC Symbol;Acc:HGNC:49]	6.4	yes	approved	yes	yes		medium	low	not detected	medium	not detected	not detected	not detected	medium			Dhindsa 2025 (epilepsy)				yes				1
ABCB9	ENSG00000150967	ATP binding cassette subfamily B member 9 [Source:HGNC Symbol;Acc:HGNC:50]	12.5	no	approved	probably	yes	high	medium										Lee 2018, Ripke 2014, Savage 2018			yes			yes		2
ABCC12	ENSG00000140798	ATP binding cassette subfamily C member 12 [Source:HGNC Symbol;Acc:HGNC:14640]	2.2	no	no data	no data	no data												Seidlitz 2023					yes			1
ABCC4	ENSG00000125257	ATP binding cassette subfamily C member 4 [Source:HGNC Symbol;Acc:HGNC:55]	4.5	no	enhanced	no	no	not detected	not detected										Wei 2019							yes	1
ABCC5	ENSG00000114770	ATP binding cassette subfamily C member 5 [Source:HGNC Symbol;Acc:HGNC:56]	14.9	no	uncertain	no	no	not detected	not detected										Dhindsa 2025 (autism), Dhindsa 2025 (epilepsy)		yes		yes				2
ABCC8	ENSG00000006071	ATP binding cassette subfamily C member 8 [Source:HGNC Symbol;Acc:HGNC:59]	0.1	no	approved	no	no	not detected	not detected										Dhindsa 2025 (epilepsy)				yes				1
ABCC9	ENSG00000069431	ATP binding cassette subfamily C member 9 [Source:HGNC Symbol;Acc:HGNC:60]	0.9	no	no data	no data	no data												Bastos 2022	yes							1
ABCD1	ENSG00000101986	ATP binding cassette subfamily D member 1 [Source:HGNC Symbol;Acc:HGNC:61]	7.2	no	approved	probably	yes	medium	low										Dhindsa 2025 (autism), Dhindsa 2025 (epilepsy)		yes		yes				2
ABCD3	ENSG00000117528	ATP binding cassette subfamily D member 3 [Source:HGNC Symbol;Acc:HGNC:67]	15.8	yes	enhanced	yes	no		not detected	not detected	not detected	medium	not detected	not detected	not detected	not detected	spermatogonia cells	spermatogonia cells	Dhindsa 2025 (epilepsy)				yes				1
ABCD4	ENSG00000119688	ATP binding cassette subfamily D member 4 [Source:HGNC Symbol;Acc:HGNC:68]	3.3	yes	approved	no	yes		medium	low	not detected	not detected	not detected	not detected	not detected	not detected			Dhindsa 2025 (epilepsy)				yes				1
ABCE1	ENSG00000164163	ATP binding cassette subfamily E member 1 [Source:HGNC Symbol;Acc:HGNC:69]	25.7	no	approved	probably	yes	high	medium										Dhindsa 2025 (autism), Dhindsa 2025 (epilepsy), SFARI 2025		yes		yes				2
ABCF2	ENSG00000033050	ATP binding cassette subfamily F member 2 [Source:HGNC Symbol;Acc:HGNC:71]	14	no	approved	probably	no	medium	not detected										Dhindsa 2025 (epilepsy)				yes				1
ABCF3	ENSG00000161204	ATP binding cassette subfamily F member 3 [Source:HGNC Symbol;Acc:HGNC:72]	15.6	no	approved	probably	yes	high	high										Dhindsa 2025 (epilepsy)				yes				1
ABCG4	ENSG00000172350	ATP binding cassette subfamily G member 4 [Source:HGNC Symbol;Acc:HGNC:13884]	2.6	no	enhanced	probably	no	low	not detected										Lee 2018						yes		1
ABHD10	ENSG00000144827	abhydrolase domain containing 10, depalmitoylase [Source:HGNC Symbol;Acc:HGNC:25656]	15.9	yes	supported	yes	no		not detected	not detected	not detected	high	not detected	low	low	not detected			Dhindsa 2025 (epilepsy)				yes				1
ABHD12	ENSG00000100997	abhydrolase domain containing 12, lysophospholipase [Source:HGNC Symbol;Acc:HGNC:15868]	17.9	no	uncertain	no	no	not detected	not detected										Dhindsa 2025 (epilepsy)				yes				1
ABHD12B	ENSG00000131969	abhydrolase domain containing 12B [Source:HGNC Symbol;Acc:HGNC:19837]	0.5	no	no data	no data	no data												Seidlitz 2023					yes			1
ABHD17C	ENSG00000136379	abhydrolase domain containing 17C, depalmitoylase [Source:HGNC Symbol;Acc:HGNC:26925]	5	no	uncertain	no	yes	not detected	low										Dhindsa 2025 (epilepsy)				yes				1
ABHD3	ENSG00000158201	abhydrolase domain containing 3, phospholipase [Source:HGNC Symbol;Acc:HGNC:18718]	6.1	no	approved	no	yes	not detected	medium										Dhindsa 2025 (epilepsy)				yes				1
ABHD6	ENSG00000163686	abhydrolase domain containing 6, acylglycerol lipase [Source:HGNC Symbol;Acc:HGNC:21398]	3.8	no	uncertain	probably	yes	medium	medium										Dhindsa 2025 (epilepsy)				yes				1
ABHD8	ENSG00000127220	abhydrolase domain containing 8 [Source:HGNC Symbol;Acc:HGNC:23759]	12.7	yes	approved	yes	no		not detected	not detected	not detected	not detected	low	low	not detected	not detected			Dhindsa 2025 (epilepsy)				yes				1
ABI1	ENSG00000136754	abl interactor 1 [Source:HGNC Symbol;Acc:HGNC:11320]	17	no	approved	probably	yes	medium	high										Dhindsa 2025 (autism), Dhindsa 2025 (epilepsy)		yes		yes				2
ABI2	ENSG00000138443	abl interactor 2 [Source:HGNC Symbol;Acc:HGNC:24011]	26.7	yes	enhanced	yes	yes		low	not detected	not detected	medium	medium	not detected	not detected	not detected			Dhindsa 2025 (autism), Dhindsa 2025 (epilepsy)		yes		yes				2
ABL1	ENSG00000097007	ABL proto-oncogene 1, non-receptor tyrosine kinase [Source:HGNC Symbol;Acc:HGNC:76]	12.9	yes	supported	yes	yes		low	not detected	not detected	medium	not detected	not detected	not detected	not detected		spermatogonia cells	Dhindsa 2025 (autism), Dhindsa 2025 (epilepsy)		yes		yes				2
ABL2	ENSG00000143322	ABL proto-oncogene 2, non-receptor tyrosine kinase [Source:HGNC Symbol;Acc:HGNC:77]	4.3	no	uncertain	probably	yes	medium	low										Dhindsa 2025 (epilepsy), SFARI 2025		yes		yes				2
ABLIM1	ENSG00000099204	actin binding LIM protein 1 [Source:HGNC Symbol;Acc:HGNC:78]	38.4	yes	approved	yes	yes		low	not detected	high	not detected	not detected	not detected	low	medium			Dhindsa 2025 (epilepsy), Wei 2019				yes			yes	2
ABR	ENSG00000159842	ABR activator of RhoGEF and GTPase [Source:HGNC Symbol;Acc:HGNC:81]	0.5	yes	enhanced	yes	yes		medium	not detected	not detected	not detected	not detected	low	not detected	not detected		pachytene spermatocytes	Dhindsa 2025 (autism), Dhindsa 2025 (epilepsy)		yes		yes				2
ABRA	ENSG00000174429	actin binding Rho activating protein [Source:HGNC Symbol;Acc:HGNC:30655]	1.7	no	no data	no data	no data												Wei 2019							yes	1
ABT1	ENSG00000146109	activator of basal transcription 1 [Source:HGNC Symbol;Acc:HGNC:17369]	5	no	no data	no data	no data												Savage 2018						yes		1
ACAA1	ENSG00000060971	acetyl-CoA acyltransferase 1 [Source:HGNC Symbol;Acc:HGNC:82]	11.2	yes	enhanced	no	yes		low	low	not detected	not detected	not detected	not detected	not detected	not detected			Dhindsa 2025 (epilepsy)				yes				1
ACAA2	ENSG00000167315	acetyl-CoA acyltransferase 2 [Source:HGNC Symbol;Acc:HGNC:83]	36.6	no	approved	probably	yes	low	medium										Dhindsa 2025 (epilepsy)				yes				1
ACACA	ENSG00000278540	acetyl-CoA carboxylase alpha [Source:HGNC Symbol;Acc:HGNC:84]	7.3	no	approved	probably	yes	medium	high										Dhindsa 2025 (autism), Dhindsa 2025 (epilepsy)		yes		yes				2
ACAD8	ENSG00000151498	acyl-CoA dehydrogenase family member 8 [Source:HGNC Symbol;Acc:HGNC:87]	5.8	yes	enhanced	no	yes		high	high	not detected	not detected	not detected	not detected	not detected	not detected			Dhindsa 2025 (epilepsy)				yes				1
ACAD9	ENSG00000177646	acyl-CoA dehydrogenase family member 9 [Source:HGNC Symbol;Acc:HGNC:21497]	3.8	yes	supported	yes	yes		high	not detected	not detected	low	not detected	medium	not detected	medium			Dhindsa 2025 (epilepsy)				yes				1
ACADM	ENSG00000117054	acyl-CoA dehydrogenase medium chain [Source:HGNC Symbol;Acc:HGNC:89]	34.7	yes	enhanced	yes	yes		medium	not detected	not detected	high	not detected	high	high	not detected			Dhindsa 2025 (epilepsy)				yes				1
ACADSB	ENSG00000196177	acyl-CoA dehydrogenase short/branched chain [Source:HGNC Symbol;Acc:HGNC:91]	8.1	yes	enhanced	yes	yes		high	not detected	not detected	high	not detected	not detected	not detected	medium			Dhindsa 2025 (epilepsy)				yes				1
ACADVL	ENSG00000072778	acyl-CoA dehydrogenase very long chain [Source:HGNC Symbol;Acc:HGNC:92]	44	no	enhanced	probably	yes	low	medium										Dhindsa 2025 (epilepsy)				yes				1
ACAN	ENSG00000157766	aggrecan [Source:HGNC Symbol;Acc:HGNC:319]	1.3	no	enhanced	no	no	not detected	not detected										Bastos 2022	yes							1
ACAP2	ENSG00000114331	ArfGAP with coiled-coil, ankyrin repeat and PH domains 2 [Source:HGNC Symbol;Acc:HGNC:16469]	11.7	yes	supported	yes	yes		high	medium	not detected	high	not detected	not detected	not detected	not detected		spermatogonia cells	Dhindsa 2025 (autism), Dhindsa 2025 (epilepsy), SFARI 2025		yes		yes				2
ACAP3	ENSG00000131584	ArfGAP with coiled-coil, ankyrin repeat and PH domains 3 [Source:HGNC Symbol;Acc:HGNC:16754]	1.9	no	approved	no	yes	not detected	high										Dhindsa 2025 (epilepsy), Rastin 2023				yes				1
ACAT1	ENSG00000075239	acetyl-CoA acetyltransferase 1 [Source:HGNC Symbol;Acc:HGNC:93]	64.4	yes	enhanced	yes	yes		high	high	not detected	not detected	not detected	medium	not detected	not detected		pachytene spermatocytes	Dhindsa 2025 (epilepsy)				yes				1
ACAT2	ENSG00000120437	acetyl-CoA acetyltransferase 2 [Source:HGNC Symbol;Acc:HGNC:94]	27.7	yes	enhanced	no	yes		high	medium	not detected	not detected	not detected	not detected	not detected	not detected			Dhindsa 2025 (epilepsy)				yes				1
ACBD5	ENSG00000107897	acyl-CoA binding domain containing 5 [Source:HGNC Symbol;Acc:HGNC:23338]	18.7	yes	enhanced	no	yes		high	high	not detected	not detected	not detected	not detected	not detected	not detected			Dhindsa 2025 (epilepsy)				yes				1
ACD	ENSG00000102977	ACD shelterin complex subunit and telomerase recruitment factor [Source:HGNC Symbol;Acc:HGNC:25070]	9.5	yes	approved	no	yes		low	low	low	not detected	not detected	not detected	not detected	not detected			Lee 2018, Ripke 2014			yes			yes		2
ACE	ENSG00000159640	angiotensin I converting enzyme [Source:HGNC Symbol;Acc:HGNC:2707]	43.8	yes	enhanced	yes	yes		low	not detected	not detected	not detected	not detected	not detected	not detected	high		elongated or late spermatids	SFARI 2025		yes						1
ACER3	ENSG00000078124	alkaline ceramidase 3 [Source:HGNC Symbol;Acc:HGNC:16066]	5.7	yes	approved	no	yes		medium	high	not detected	not detected	not detected	not detected	not detected	not detected			Bastos 2022, Dhindsa 2025 (epilepsy)	yes			yes				2
ACHE	ENSG00000087085	acetylcholinesterase (Cartwright blood group) [Source:HGNC Symbol;Acc:HGNC:108]	1.1	no	no data	no data	no data												Dhindsa 2025 (autism), Dhindsa 2025 (epilepsy), SFARI 2025, Sanders 2015		yes		yes				2
ACIN1	ENSG00000100813	apoptotic chromatin condensation inducer 1 [Source:HGNC Symbol;Acc:HGNC:17066]	33.3	yes	supported	yes	yes		not detected	medium	not detected	not detected	not detected	high	high	not detected			Dhindsa 2025 (autism), Dhindsa 2025 (epilepsy)		yes		yes				2
ACKR3	ENSG00000144476	atypical chemokine receptor 3 [Source:HGNC Symbol;Acc:HGNC:23692]	14.2	no	approved	probably	yes	low	low										Wei 2019							yes	1
ACLY	ENSG00000131473	ATP citrate lyase [Source:HGNC Symbol;Acc:HGNC:115]	31.2	no	enhanced	probably	yes	medium	high										Dhindsa 2025 (epilepsy)				yes				1
ACO1	ENSG00000122729	aconitase 1 [Source:HGNC Symbol;Acc:HGNC:117]	17.1	yes	enhanced	no	yes		high	high	not detected	not detected	not detected	not detected	not detected	not detected			Dhindsa 2025 (epilepsy), Wei 2019				yes			yes	2
ACO2	ENSG00000100412	aconitase 2 [Source:HGNC Symbol;Acc:HGNC:118]	25.1	yes	enhanced	yes	yes		high	high	not detected	high	not detected	high	not detected	not detected			Dhindsa 2025 (epilepsy), Savage 2018				yes		yes		2
ACOT7	ENSG00000097021	acyl-CoA thioesterase 7 [Source:HGNC Symbol;Acc:HGNC:24157]	20.9	yes	enhanced	yes	yes		medium	not detected	not detected	low	not detected	not detected	not detected	not detected		spermatogonia cells	Dhindsa 2025 (epilepsy)				yes				1
ACOT8	ENSG00000101473	acyl-CoA thioesterase 8 [Source:HGNC Symbol;Acc:HGNC:15919]	9.8	no	approved	probably	yes	high	high										Dhindsa 2025 (epilepsy)				yes				1
ACOX1	ENSG00000161533	acyl-CoA oxidase 1 [Source:HGNC Symbol;Acc:HGNC:119]	6.3	no	approved	probably	yes	medium	medium										Dhindsa 2025 (epilepsy)				yes				1
ACOXL	ENSG00000153093	acyl-CoA oxidase like [Source:HGNC Symbol;Acc:HGNC:25621]	2.5	no	no data	no data	no data												Wei 2019							yes	1
ACP2	ENSG00000134575	acid phosphatase 2, lysosomal [Source:HGNC Symbol;Acc:HGNC:123]	11.2	no	no data	no data	no data												Savage 2018						yes		1
ACP7	ENSG00000183760	acid phosphatase 7, tartrate resistant (putative) [Source:HGNC Symbol;Acc:HGNC:33781]	0	no	uncertain	no	no	not detected	not detected										Savage 2018						yes		1
ACSL1	ENSG00000151726	acyl-CoA synthetase long chain family member 1 [Source:HGNC Symbol;Acc:HGNC:3569]	35.3	yes	enhanced	yes	yes		medium	not detected	not detected	not detected	not detected	not detected	medium	high			Dhindsa 2025 (epilepsy)				yes				1
ACSL3	ENSG00000123983	acyl-CoA synthetase long chain family member 3 [Source:HGNC Symbol;Acc:HGNC:3570]	22.7	no	approved	probably	yes	high	high										Dhindsa 2025 (epilepsy)				yes				1
ACSL4	ENSG00000068366	acyl-CoA synthetase long chain family member 4 [Source:HGNC Symbol;Acc:HGNC:3571]	24.2	yes	supported	no	yes		low	not detected	not detected	not detected	not detected	not detected	not detected	not detected	Leydig cells		Dhindsa 2025 (autism), Dhindsa 2025 (epilepsy)		yes		yes				2
ACSL6	ENSG00000164398	acyl-CoA synthetase long chain family member 6 [Source:HGNC Symbol;Acc:HGNC:16496]	20.1	yes	enhanced	yes	yes		medium	not detected	not detected	not detected	not detected	low	low	high			Dhindsa 2025 (epilepsy)				yes				1
ACSS1	ENSG00000154930	acyl-CoA synthetase short chain family member 1 [Source:HGNC Symbol;Acc:HGNC:16091]	25.4	no	enhanced	probably	yes	medium	high										Dhindsa 2025 (epilepsy)				yes				1
ACSS2	ENSG00000131069	acyl-CoA synthetase short chain family member 2 [Source:HGNC Symbol;Acc:HGNC:15814]	10.2	yes	approved	yes	yes		medium	not detected	not detected	not detected	not detected	not detected	low	not detected		round or early spermatids	Dhindsa 2025 (epilepsy)				yes				1
ACTB	ENSG00000075624	actin beta [Source:HGNC Symbol;Acc:HGNC:132]	541.4	no	supported	probably	yes	medium	low										Dhindsa 2025 (autism), Dhindsa 2025 (epilepsy), Lee 2018, SFARI 2025, Zhou 2024		yes		yes		yes		3
ACTG1	ENSG00000184009	actin gamma 1 [Source:HGNC Symbol;Acc:HGNC:144]	345.1	no	approved	probably	yes	medium	low										Dhindsa 2025 (epilepsy), Zhou 2024				yes				1
ACTL6B	ENSG00000077080	actin like 6B [Source:HGNC Symbol;Acc:HGNC:160]	0.4	no	no data	no data	no data												SFARI 2025		yes						1
ACTL7B	ENSG00000148156	actin like 7B [Source:HGNC Symbol;Acc:HGNC:162]	54.7	yes	enhanced	yes	yes		low	not detected	not detected	low	medium	medium	medium	high			Wei 2019							yes	1
ACTN1	ENSG00000072110	actinin alpha 1 [Source:HGNC Symbol;Acc:HGNC:163]	19	yes	approved	yes	no		not detected	not detected	not detected	not detected	not detected	medium	medium	medium			Dhindsa 2025 (autism), Dhindsa 2025 (epilepsy), Lee 2018		yes		yes		yes		3
ACTN2	ENSG00000077522	actinin alpha 2 [Source:HGNC Symbol;Acc:HGNC:164]	0.5	yes	enhanced	yes	no		not detected	not detected	not detected	not detected	not detected	medium	medium	medium			Dhindsa 2025 (autism), Seidlitz 2023		yes			yes			2
ACTN4	ENSG00000130402	actinin alpha 4 [Source:HGNC Symbol;Acc:HGNC:166]	17.5	yes	supported	yes	no		not detected	not detected	not detected	not detected	not detected	medium	medium	medium			Dhindsa 2025 (autism), Dhindsa 2025 (epilepsy), SFARI 2025		yes		yes				2
ACTR10	ENSG00000131966	actin related protein 10 [Source:HGNC Symbol;Acc:HGNC:17372]	3.2	no	no data	no data	no data												Lee 2018						yes		1
ACTR1A	ENSG00000138107	actin related protein 1A [Source:HGNC Symbol;Acc:HGNC:167]	32.1	no	approved	probably	yes	medium	medium										Dhindsa 2025 (autism), Dhindsa 2025 (epilepsy), Lee 2018		yes		yes		yes		3
ACTR1B	ENSG00000115073	actin related protein 1B [Source:HGNC Symbol;Acc:HGNC:168]	12.9	no	no data	no data	no data												Dhindsa 2025 (epilepsy), Lee 2018				yes		yes		2
ACTR2	ENSG00000138071	actin related protein 2 [Source:HGNC Symbol;Acc:HGNC:169]	39.1	no	approved	probably	yes	medium	medium										Dhindsa 2025 (autism), Dhindsa 2025 (epilepsy), Lee 2018		yes		yes		yes		3
ACTR3	ENSG00000115091	actin related protein 3 [Source:HGNC Symbol;Acc:HGNC:170]	82.1	no	approved	probably	yes	medium	medium										Dhindsa 2025 (epilepsy)				yes				1
ACTR3B	ENSG00000133627	actin related protein 3B [Source:HGNC Symbol;Acc:HGNC:17256]	12.6	no	uncertain	probably	yes	medium	medium										Dhindsa 2025 (epilepsy), Wei 2019				yes			yes	2
ACTR5	ENSG00000101442	actin related protein 5 [Source:HGNC Symbol;Acc:HGNC:14671]	8.7	yes	approved	yes	yes		medium	medium	not detected	not detected	medium	low	low	low			Ripke 2014			yes					1
ACTRT1	ENSG00000123165	actin related protein T1 [Source:HGNC Symbol;Acc:HGNC:24027]	1.9	yes	supported	yes	yes		low	not detected	not detected	not detected	not detected	not detected	high	medium			Wei 2019							yes	1
ACTRT2	ENSG00000169717	actin related protein T2 [Source:HGNC Symbol;Acc:HGNC:24026]	52.8	yes	enhanced	yes	yes		not detected	low	not detected	medium	medium	medium	high	high			Wei 2019							yes	1
ACVR1	ENSG00000115170	activin A receptor type 1 [Source:HGNC Symbol;Acc:HGNC:171]	2.9	no	approved	probably	yes	medium	low										Wei 2019							yes	1
ACVR1B	ENSG00000135503	activin A receptor type 1B [Source:HGNC Symbol;Acc:HGNC:172]	15.2	no	approved	no	yes	not detected	low										Dhindsa 2025 (autism), Dhindsa 2025 (epilepsy)		yes		yes				2
ACVR2A	ENSG00000121989	activin A receptor type 2A [Source:HGNC Symbol;Acc:HGNC:173]	6.2	no	approved	probably	yes	high	medium										Dhindsa 2025 (autism), Dhindsa 2025 (epilepsy), Lee 2018, Seidlitz 2023, Wei 2019		yes		yes	yes	yes	yes	5
ACVR2B	ENSG00000114739	activin A receptor type 2B [Source:HGNC Symbol;Acc:HGNC:174]	2.5	yes	approved	yes	no		not detected	not detected	not detected	high	not detected	low	not detected	not detected			Dhindsa 2025 (autism), Dhindsa 2025 (epilepsy)		yes		yes				2
ACY1	ENSG00000243989	aminoacylase 1 [Source:HGNC Symbol;Acc:HGNC:177]	2.2	yes	enhanced	yes	yes		not detected	medium	not detected	low	not detected	not detected	not detected	not detected		spermatogonia cells	SFARI 2025		yes						1
ADA	ENSG00000196839	adenosine deaminase [Source:HGNC Symbol;Acc:HGNC:186]	1.8	yes	enhanced	yes	yes		low	not detected	not detected	not detected	not detected	not detected	medium	not detected		round or early spermatids	SFARI 2025		yes						1
ADAL	ENSG00000168803	adenosine deaminase like [Source:HGNC Symbol;Acc:HGNC:31853]	10.7	yes	approved	yes	no		not detected	not detected	not detected	high	not detected	not detected	not detected	not detected	spermatogonia cells	spermatogonia cells	Dhindsa 2025 (epilepsy)				yes				1
ADAM10	ENSG00000137845	ADAM metallopeptidase domain 10 [Source:HGNC Symbol;Acc:HGNC:188]	8.1	no	approved	probably	no	low	not detected										Dhindsa 2025 (autism), Dhindsa 2025 (epilepsy)		yes		yes				2
ADAM11	ENSG00000073670	ADAM metallopeptidase domain 11 [Source:HGNC Symbol;Acc:HGNC:189]	0.9	no	enhanced	no	no	not detected	not detected										Dhindsa 2025 (epilepsy), Lee 2018				yes		yes		2
ADAM17	ENSG00000151694	ADAM metallopeptidase domain 17 [Source:HGNC Symbol;Acc:HGNC:195]	8.1	no	approved	probably	yes	medium	medium										Dhindsa 2025 (autism), Dhindsa 2025 (epilepsy)		yes		yes				2
ADAM22	ENSG00000008277	ADAM metallopeptidase domain 22 [Source:HGNC Symbol;Acc:HGNC:201]	1.4	no	no data	no data	no data												Dhindsa 2025 (epilepsy)				yes				1
ADAM23	ENSG00000114948	ADAM metallopeptidase domain 23 [Source:HGNC Symbol;Acc:HGNC:202]	7.7	no	approved	probably	yes	medium	high										Dhindsa 2025 (autism), Dhindsa 2025 (epilepsy)		yes		yes				2
ADAMTS1	ENSG00000154734	ADAM metallopeptidase with thrombospondin type 1 motif 1 [Source:HGNC Symbol;Acc:HGNC:217]	4.8	no	approved	no	no	not detected	not detected										Wei 2019							yes	1
ADAMTS17	ENSG00000140470	ADAM metallopeptidase with thrombospondin type 1 motif 17 [Source:HGNC Symbol;Acc:HGNC:17109]	1.2	no	no data	no data	no data												Wei 2019							yes	1
ADAMTS18	ENSG00000140873	ADAM metallopeptidase with thrombospondin type 1 motif 18 [Source:HGNC Symbol;Acc:HGNC:17110]	0.2	no	uncertain	probably	yes	low	low										Wei 2019							yes	1
ADAMTS2	ENSG00000087116	ADAM metallopeptidase with thrombospondin type 1 motif 2 [Source:HGNC Symbol;Acc:HGNC:218]	0.9	no	uncertain	probably	yes	medium	medium										Wei 2019							yes	1
ADAMTS20	ENSG00000173157	ADAM metallopeptidase with thrombospondin type 1 motif 20 [Source:HGNC Symbol;Acc:HGNC:17178]	0.3	no	no data	no data	no data												Wei 2019							yes	1
ADAMTS9	ENSG00000163638	ADAM metallopeptidase with thrombospondin type 1 motif 9 [Source:HGNC Symbol;Acc:HGNC:13202]	0.8	no	approved	probably	yes	low	medium										Wei 2019							yes	1
ADAMTSL1	ENSG00000178031	ADAMTS like 1 [Source:HGNC Symbol;Acc:HGNC:14632]	1	no	uncertain	no	no	not detected	not detected										Seidlitz 2023, Wei 2019					yes		yes	2
ADAMTSL3	ENSG00000156218	ADAMTS like 3 [Source:HGNC Symbol;Acc:HGNC:14633]	2.6	no	no data	no data	no data												Ripke 2014			yes					1
ADAR	ENSG00000160710	adenosine deaminase RNA specific [Source:HGNC Symbol;Acc:HGNC:225]	33.5	yes	enhanced	yes	yes		low	high	not detected	medium	not detected	not detected	not detected	not detected		spermatogonia cells	Dhindsa 2025 (autism)		yes						1
ADARB1	ENSG00000197381	adenosine deaminase RNA specific B1 [Source:HGNC Symbol;Acc:HGNC:226]	3.4	no	no data	no data	no data												Dhindsa 2025 (autism), Dhindsa 2025 (epilepsy), Lee 2018		yes		yes		yes		3
ADARB2	ENSG00000185736	adenosine deaminase RNA specific B2 (inactive) [Source:HGNC Symbol;Acc:HGNC:227]	1.1	no	no data	no data	no data												Wei 2019							yes	1
ADCY1	ENSG00000164742	adenylate cyclase 1 [Source:HGNC Symbol;Acc:HGNC:232]	2.7	no	no data	no data	no data												Dhindsa 2025 (autism), Dhindsa 2025 (epilepsy), SFARI 2025		yes		yes				2
ADCY2	ENSG00000078295	adenylate cyclase 2 [Source:HGNC Symbol;Acc:HGNC:233]	2.6	no	approved	probably	yes	medium	medium										Dhindsa 2025 (autism), Dhindsa 2025 (epilepsy), Lee 2018, Savage 2018		yes		yes		yes		3
ADCY3	ENSG00000138031	adenylate cyclase 3 [Source:HGNC Symbol;Acc:HGNC:234]	9.5	no	approved	probably	yes	low	low										Dhindsa 2025 (epilepsy), SFARI 2025		yes		yes				2
ADCY5	ENSG00000173175	adenylate cyclase 5 [Source:HGNC Symbol;Acc:HGNC:236]	7.5	no	no data	no data	no data												Dhindsa 2025 (autism), Dhindsa 2025 (epilepsy), SFARI 2025		yes		yes				2
ADCY6	ENSG00000174233	adenylate cyclase 6 [Source:HGNC Symbol;Acc:HGNC:237]	3.9	no	approved	probably	yes	low	medium										Dhindsa 2025 (epilepsy)				yes				1
ADCY7	ENSG00000121281	adenylate cyclase 7 [Source:HGNC Symbol;Acc:HGNC:238]	1.8	no	uncertain	no	yes	not detected	low										Seidlitz 2023					yes			1
ADCY8	ENSG00000155897	adenylate cyclase 8 [Source:HGNC Symbol;Acc:HGNC:239]	0.5	no	supported	probably	yes	medium	low										Lee 2018, Wei 2019						yes	yes	2
ADCY9	ENSG00000162104	adenylate cyclase 9 [Source:HGNC Symbol;Acc:HGNC:240]	3.9	no	approved	probably	yes	low	low										Dhindsa 2025 (autism), Dhindsa 2025 (epilepsy), Wei 2019		yes		yes			yes	3
ADCYAP1	ENSG00000141433	adenylate cyclase activating polypeptide 1 [Source:HGNC Symbol;Acc:HGNC:241]	2.4	no	supported	no	no	not detected	not detected										Wei 2019							yes	1
ADCYAP1R1	ENSG00000078549	ADCYAP receptor type I [Source:HGNC Symbol;Acc:HGNC:242]	1.6	no	enhanced	no	yes	not detected	low										Seidlitz 2023					yes			1
ADD1	ENSG00000087274	adducin 1 [Source:HGNC Symbol;Acc:HGNC:243]	45.6	yes	enhanced	no	yes		low	high	not detected	not detected	not detected	not detected	not detected	not detected			Dhindsa 2025 (autism), Lee 2018		yes				yes		2
ADD2	ENSG00000075340	adducin 2 [Source:HGNC Symbol;Acc:HGNC:244]	2.1	no	supported	probably	no	low	not detected										Dhindsa 2025 (autism), Dhindsa 2025 (epilepsy)		yes		yes				2
ADD3	ENSG00000148700	adducin 3 [Source:HGNC Symbol;Acc:HGNC:245]	50	yes	supported	yes	yes		medium	not detected	high	high	high	high	medium	medium			Lee 2018						yes		1
ADGRA1	ENSG00000197177	adhesion G protein-coupled receptor A1 [Source:HGNC Symbol;Acc:HGNC:13838]	0.1	yes	approved	yes	no		not detected	not detected	not detected	not detected	not detected	not detected	not detected	medium	elongated or late spermatids	elongated or late spermatids	Lee 2018						yes		1
ADGRB1	ENSG00000181790	adhesion G protein-coupled receptor B1 [Source:HGNC Symbol;Acc:HGNC:943]	0.7	no	no data	no data	no data												Dhindsa 2025 (autism), Dhindsa 2025 (epilepsy), Lee 2018, SFARI 2025, Savage 2018		yes		yes		yes		3
ADGRB2	ENSG00000121753	adhesion G protein-coupled receptor B2 [Source:HGNC Symbol;Acc:HGNC:944]	2	no	no data	no data	no data												Dhindsa 2025 (autism), Lee 2018		yes				yes		2
ADGRB3	ENSG00000135298	adhesion G protein-coupled receptor B3 [Source:HGNC Symbol;Acc:HGNC:945]	1.8	no	no data	no data	no data												Dhindsa 2025 (autism), Lee 2018, Wei 2019		yes				yes	yes	3
ADGRF1	ENSG00000153292	adhesion G protein-coupled receptor F1 [Source:HGNC Symbol;Acc:HGNC:18990]	0.5	yes	approved	no	yes		not detected	medium	not detected	not detected	not detected	not detected	not detected	not detected	Sertoli cells		Wei 2019							yes	1
ADGRL1	ENSG00000072071	adhesion G protein-coupled receptor L1 [Source:HGNC Symbol;Acc:HGNC:20973]	2.4	no	uncertain	no	no	not detected	not detected										Dhindsa 2025 (autism), SFARI 2025		yes						1
ADGRL2	ENSG00000117114	adhesion G protein-coupled receptor L2 [Source:HGNC Symbol;Acc:HGNC:18582]	4.1	no	no data	no data	no data												Dhindsa 2025 (autism), Wei 2019		yes					yes	2
ADGRL3	ENSG00000150471	adhesion G protein-coupled receptor L3 [Source:HGNC Symbol;Acc:HGNC:20974]	4	no	uncertain	probably	yes	medium	medium										Dhindsa 2025 (autism), Lee 2018, Seidlitz 2023, Wei 2019		yes			yes	yes	yes	4
ADGRL4	ENSG00000162618	adhesion G protein-coupled receptor L4 [Source:HGNC Symbol;Acc:HGNC:20822]	5.9	no	supported	no	no	not detected	not detected										Wei 2019							yes	1
ADH5	ENSG00000197894	alcohol dehydrogenase 5 (class III), chi polypeptide [Source:HGNC Symbol;Acc:HGNC:253]	49.7	no	approved	probably	yes	high	high										Dhindsa 2025 (epilepsy)				yes				1
ADK	ENSG00000156110	adenosine kinase [Source:HGNC Symbol;Acc:HGNC:257]	15	no	approved	probably	yes	medium	low										Bastos 2022, Dhindsa 2025 (epilepsy), SFARI 2025	yes	yes		yes				3
ADNP	ENSG00000101126	activity dependent neuroprotector homeobox [Source:HGNC Symbol;Acc:HGNC:15766]	35.6	yes	supported	yes	yes		low	not detected	not detected	high	high	low	not detected	not detected			Bastos 2022, Dhindsa 2025 (autism), Dhindsa 2025 (epilepsy), Rylaarsdam 2019, SFARI 2025, Sanders 2015, Satterstrom 2020, Seidlitz 2023	yes	yes		yes	yes			4
ADNP2	ENSG00000101544	ADNP homeobox 2 [Source:HGNC Symbol;Acc:HGNC:23803]	21.4	no	uncertain	probably	yes	low	low										Lee 2018						yes		1
ADO	ENSG00000181915	2-aminoethanethiol dioxygenase [Source:HGNC Symbol;Acc:HGNC:23506]	36.5	yes	approved	yes	yes		medium	low	medium	not detected	not detected	not detected	medium	low			Dhindsa 2025 (epilepsy)				yes				1
ADORA2A	ENSG00000128271	adenosine A2a receptor [Source:HGNC Symbol;Acc:HGNC:263]	2.5	no	enhanced	no	no	not detected	not detected										SFARI 2025		yes						1
ADORA3	ENSG00000282608	adenosine A3 receptor [Source:HGNC Symbol;Acc:HGNC:268]	0.8	no	no data	no data	no data												SFARI 2025		yes						1
ADPGK	ENSG00000159322	ADP dependent glucokinase [Source:HGNC Symbol;Acc:HGNC:25250]	9.1	no	approved	probably	yes	medium	medium										Dhindsa 2025 (epilepsy)				yes				1
ADRA1A	ENSG00000120907	adrenoceptor alpha 1A [Source:HGNC Symbol;Acc:HGNC:277]	0	no	approved	no	no	not detected	not detected										Wei 2019							yes	1
ADRA1D	ENSG00000171873	adrenoceptor alpha 1D [Source:HGNC Symbol;Acc:HGNC:280]	0.2	no	no data	no data	no data												Seidlitz 2023, Wei 2019					yes		yes	2
ADRA2A	ENSG00000150594	adrenoceptor alpha 2A [Source:HGNC Symbol;Acc:HGNC:281]	2.3	no	no data	no data	no data												Wei 2019							yes	1
ADRB2	ENSG00000169252	adrenoceptor beta 2 [Source:HGNC Symbol;Acc:HGNC:286]	0.4	no	no data	no data	no data												SFARI 2025, Wei 2019		yes					yes	2
ADSL	ENSG00000239900	adenylosuccinate lyase [Source:HGNC Symbol;Acc:HGNC:291]	28.2	yes	enhanced	yes	yes		low	medium	not detected	high	high	high	high	medium			Dhindsa 2025 (epilepsy), SFARI 2025		yes		yes				2
ADSS2	ENSG00000035687	adenylosuccinate synthase 2 [Source:HGNC Symbol;Acc:HGNC:292]	68.3	yes	supported	yes	yes		low	medium	not detected	medium	not detected	not detected	not detected	low			SFARI 2025		yes						1
ADTRP	ENSG00000111863	androgen dependent TFPI regulating protein [Source:HGNC Symbol;Acc:HGNC:21214]	21.9	no	no data	no data	no data												Savage 2018, Wei 2019						yes	yes	2
AEBP1	ENSG00000106624	AE binding protein 1 [Source:HGNC Symbol;Acc:HGNC:303]	32.2	no	supported	probably	no	low	not detected										Seidlitz 2023					yes			1
AEBP2	ENSG00000139154	AE binding protein 2 [Source:HGNC Symbol;Acc:HGNC:24051]	20.1	no	uncertain	probably	yes	high	medium										Dhindsa 2025 (autism), Dhindsa 2025 (epilepsy)		yes		yes				2
AFDN	ENSG00000130396	afadin, adherens junction formation factor [Source:HGNC Symbol;Acc:HGNC:7137]	24.6	no	approved	probably	yes	medium	medium										Dhindsa 2025 (autism), Seidlitz 2023		yes			yes			2
AFF2	ENSG00000155966	ALF transcription elongation factor 2 [Source:HGNC Symbol;Acc:HGNC:3776]	2	no	approved	probably	yes	medium	low										Dhindsa 2025 (autism), Dhindsa 2025 (epilepsy), SFARI 2025, Wei 2019		yes		yes			yes	3
AFF3	ENSG00000144218	ALF transcription elongation factor 3 [Source:HGNC Symbol;Acc:HGNC:6473]	5.3	yes	approved	yes	yes		low	not detected	not detected	low	not detected	not detected	not detected	not detected		spermatogonia cells	Dhindsa 2025 (autism), Dhindsa 2025 (epilepsy), Lee 2018, Savage 2018, Wei 2019		yes		yes		yes	yes	4
AFF4	ENSG00000072364	ALF transcription elongation factor 4 [Source:HGNC Symbol;Acc:HGNC:17869]	17.4	yes	approved	yes	yes		low	not detected	not detected	not detected	not detected	not detected	high	not detected		round or early spermatids	Dhindsa 2025 (autism), Dhindsa 2025 (epilepsy)		yes		yes				2
AFG1L	ENSG00000135537	AFG1 like ATPase [Source:HGNC Symbol;Acc:HGNC:16411]	9.2	yes	approved	yes	yes		low	not detected	not detected	not detected	not detected	not detected	medium	low			Knol 2024								0
AFG2A	ENSG00000145375	AFG2 AAA ATPase homolog A [Source:HGNC Symbol;Acc:HGNC:18119]	3.5	no	approved	probably	yes	high	medium										Seidlitz 2023					yes			1
AFG3L2	ENSG00000141385	AFG3 like matrix AAA peptidase subunit 2 [Source:HGNC Symbol;Acc:HGNC:315]	10.9	yes	enhanced	yes	yes		medium	low	not detected	medium	medium	high	medium	medium			Dhindsa 2025 (epilepsy)				yes				1
AFP	ENSG00000081051	alpha fetoprotein [Source:HGNC Symbol;Acc:HGNC:317]	0	no	approved	no	no	not detected	not detected										Seidlitz 2023					yes			1
AGAP1	ENSG00000157985	ArfGAP with GTPase domain, ankyrin repeat and PH domain 1 [Source:HGNC Symbol;Acc:HGNC:16922]	7	no	no data	no data	no data												Dhindsa 2025 (autism), Dhindsa 2025 (epilepsy), Lee 2018, SFARI 2025, Wei 2019		yes		yes		yes	yes	4
AGAP2	ENSG00000135439	ArfGAP with GTPase domain, ankyrin repeat and PH domain 2 [Source:HGNC Symbol;Acc:HGNC:16921]	1	no	enhanced	probably	yes	low	low										Dhindsa 2025 (autism), Lee 2018, SFARI 2025		yes				yes		2
AGAP3	ENSG00000133612	ArfGAP with GTPase domain, ankyrin repeat and PH domain 3 [Source:HGNC Symbol;Acc:HGNC:16923]	8.2	no	approved	probably	yes	low	medium										Dhindsa 2025 (autism), Dhindsa 2025 (epilepsy), Lee 2018		yes		yes		yes		3
AGAP5	ENSG00000172650	ArfGAP with GTPase domain, ankyrin repeat and PH domain 5 [Source:HGNC Symbol;Acc:HGNC:23467]	5.5	no	no data	no data	no data												SFARI 2025		yes						1
AGBL1	ENSG00000273540	AGBL carboxypeptidase 1 [Source:HGNC Symbol;Acc:HGNC:26504]	0.1	no	no data	no data	no data												Wei 2019							yes	1
AGBL2	ENSG00000165923	AGBL carboxypeptidase 2 [Source:HGNC Symbol;Acc:HGNC:26296]	6	no	uncertain	probably	yes	high	high										Savage 2018						yes		1
AGBL4	ENSG00000186094	AGBL carboxypeptidase 4 [Source:HGNC Symbol;Acc:HGNC:25892]	1.9	yes	approved	no	yes		medium	medium	not detected	not detected	not detected	not detected	not detected	not detected			SFARI 2025, Wei 2019		yes					yes	2
AGFG1	ENSG00000173744	ArfGAP with FG repeats 1 [Source:HGNC Symbol;Acc:HGNC:5175]	90	no	approved	probably	yes	medium	low										Dhindsa 2025 (autism), Dhindsa 2025 (epilepsy)		yes		yes				2
AGK	ENSG00000006530	acylglycerol kinase [Source:HGNC Symbol;Acc:HGNC:21869]	6.4	yes	supported	no	yes		high	low	not detected	not detected	not detected	not detected	not detected	not detected			Dhindsa 2025 (epilepsy)				yes				1
AGMAT	ENSG00000116771	agmatinase [Source:HGNC Symbol;Acc:HGNC:18407]	0.6	no	enhanced	no	yes	not detected	low										Seidlitz 2023					yes			1
AGMO	ENSG00000187546	alkylglycerol monooxygenase [Source:HGNC Symbol;Acc:HGNC:33784]	2.9	no	no data	no data	no data												SFARI 2025, Wei 2019		yes					yes	2
AGO1	ENSG00000092847	argonaute RISC component 1 [Source:HGNC Symbol;Acc:HGNC:3262]	4.2	no	no data	no data	no data												Dhindsa 2025 (autism), Dhindsa 2025 (epilepsy), SFARI 2025		yes		yes				2
AGO2	ENSG00000123908	argonaute RISC catalytic component 2 [Source:HGNC Symbol;Acc:HGNC:3263]	3.2	no	approved	probably	yes	high	medium										Dhindsa 2025 (autism), Dhindsa 2025 (epilepsy), Lee 2018, SFARI 2025		yes		yes		yes		3
AGO3	ENSG00000126070	argonaute RISC catalytic component 3 [Source:HGNC Symbol;Acc:HGNC:18421]	5.4	no	uncertain	no	no	not detected	not detected										Dhindsa 2025 (autism), Dhindsa 2025 (epilepsy), SFARI 2025		yes		yes				2
AGO4	ENSG00000134698	argonaute RISC component 4 [Source:HGNC Symbol;Acc:HGNC:18424]	7	no	approved	no	no	not detected	not detected										Dhindsa 2025 (autism), Dhindsa 2025 (epilepsy), SFARI 2025, Seidlitz 2023		yes		yes	yes			3
AGPAT1	ENSG00000204310	1-acylglycerol-3-phosphate O-acyltransferase 1 [Source:HGNC Symbol;Acc:HGNC:324]	23.8	no	approved	probably	yes	high	high										Dhindsa 2025 (epilepsy)				yes				1
AGPAT3	ENSG00000160216	1-acylglycerol-3-phosphate O-acyltransferase 3 [Source:HGNC Symbol;Acc:HGNC:326]	17.2	no	no data	no data	no data												Dhindsa 2025 (epilepsy)				yes				1
AGPS	ENSG00000018510	alkylglycerone phosphate synthase [Source:HGNC Symbol;Acc:HGNC:327]	15.8	yes	supported	no	yes		not detected	high	not detected	not detected	not detected	not detected	not detected	not detected	Sertoli cells		Dhindsa 2025 (autism), Dhindsa 2025 (epilepsy)		yes		yes				2
AGRN	ENSG00000188157	agrin [Source:HGNC Symbol;Acc:HGNC:329]	4.6	no	approved	probably	yes	low	medium										Lee 2018						yes		1
AGTPBP1	ENSG00000135049	ATP/GTP binding carboxypeptidase 1 [Source:HGNC Symbol;Acc:HGNC:17258]	13.7	yes	approved	yes	yes		medium	low	not detected	low	not detected	high	high	medium			Dhindsa 2025 (autism), Dhindsa 2025 (epilepsy), Lee 2018		yes		yes		yes		3
AGTR1	ENSG00000144891	angiotensin II receptor type 1 [Source:HGNC Symbol;Acc:HGNC:336]	2.1	no	enhanced	no	no	not detected	not detected										Wei 2019							yes	1
AGTR2	ENSG00000180772	angiotensin II receptor type 2 [Source:HGNC Symbol;Acc:HGNC:338]	0	no	no data	no data	no data												SFARI 2025, Wei 2019		yes					yes	2
AGXT2	ENSG00000113492	alanine--glyoxylate aminotransferase 2 [Source:HGNC Symbol;Acc:HGNC:14412]	0	no	enhanced	no	no	not detected	not detected										Wei 2019							yes	1
AHCY	ENSG00000101444	adenosylhomocysteinase [Source:HGNC Symbol;Acc:HGNC:343]	53	no	approved	probably	yes	high	medium										Dhindsa 2025 (epilepsy)				yes				1
AHCYL1	ENSG00000168710	adenosylhomocysteinase like 1 [Source:HGNC Symbol;Acc:HGNC:344]	27.5	no	approved	no	no	not detected	not detected										Dhindsa 2025 (autism), Dhindsa 2025 (epilepsy), Lee 2018		yes		yes		yes		3
AHCYL2	ENSG00000158467	adenosylhomocysteinase like 2 [Source:HGNC Symbol;Acc:HGNC:22204]	10.2	no	uncertain	no	no	not detected	not detected										Dhindsa 2025 (autism), Dhindsa 2025 (epilepsy)		yes		yes				2
AHDC1	ENSG00000126705	AT-hook DNA binding motif containing 1 [Source:HGNC Symbol;Acc:HGNC:25230]	4.7	no	approved	probably	yes	medium	medium										Dhindsa 2025 (autism), Dhindsa 2025 (epilepsy), SFARI 2025		yes		yes				2
AHI1	ENSG00000135541	Abelson helper integration site 1 [Source:HGNC Symbol;Acc:HGNC:21575]	12.5	no	approved	probably	yes	medium	medium										SFARI 2025		yes						1
AHNAK	ENSG00000124942	AHNAK nucleoprotein [Source:HGNC Symbol;Acc:HGNC:347]	17.5	no	uncertain	no	yes	not detected	medium										SFARI 2025		yes						1
AHSA1	ENSG00000100591	activator of HSP90 ATPase activity 1 [Source:HGNC Symbol;Acc:HGNC:1189]	85.9	yes	supported	yes	yes		medium	high	not detected	high	high	high	high	high			Lee 2018						yes		1
AIFM1	ENSG00000156709	apoptosis inducing factor mitochondria associated 1 [Source:HGNC Symbol;Acc:HGNC:8768]	14.3	yes	enhanced	no	yes		high	high	not detected	not detected	not detected	not detected	not detected	not detected			Dhindsa 2025 (autism), Dhindsa 2025 (epilepsy)		yes		yes				2
AIMP2	ENSG00000106305	aminoacyl tRNA synthetase complex interacting multifunctional protein 2 [Source:HGNC Symbol;Acc:HGNC:20609]	35	yes	supported	yes	yes		medium	medium	not detected	not detected	not detected	low	low	low			Dhindsa 2025 (epilepsy)				yes				1
AIPL1	ENSG00000129221	aryl hydrocarbon receptor interacting protein like 1 [Source:HGNC Symbol;Acc:HGNC:359]	0.4	no	enhanced	no	no	not detected	not detected										Wei 2019							yes	1
AJAP1	ENSG00000196581	adherens junctions associated protein 1 [Source:HGNC Symbol;Acc:HGNC:30801]	0.7	no	no data	no data	no data												Lee 2018						yes		1
AK1	ENSG00000106992	adenylate kinase 1 [Source:HGNC Symbol;Acc:HGNC:361]	33.7	yes	enhanced	yes	yes		high	low	high	not detected	not detected	not detected	not detected	medium		elongated or late spermatids	Dhindsa 2025 (epilepsy)				yes				1
AK3	ENSG00000147853	adenylate kinase 3 [Source:HGNC Symbol;Acc:HGNC:17376]	10.8	yes	enhanced	yes	yes		high	not detected	not detected	high	not detected	medium	not detected	not detected			Dhindsa 2025 (epilepsy)				yes				1
AK4	ENSG00000162433	adenylate kinase 4 [Source:HGNC Symbol;Acc:HGNC:363]	10.5	yes	supported	no	yes		medium	medium	not detected	not detected	not detected	not detected	not detected	not detected			Dhindsa 2025 (epilepsy), Wei 2019				yes			yes	2
AK5	ENSG00000154027	adenylate kinase 5 [Source:HGNC Symbol;Acc:HGNC:365]	9.3	yes	enhanced	yes	no		not detected	not detected	not detected	medium	medium	not detected	not detected	not detected			Dhindsa 2025 (epilepsy), Lee 2018				yes		yes		2
AK7	ENSG00000140057	adenylate kinase 7 [Source:HGNC Symbol;Acc:HGNC:20091]	7.4	no	enhanced	probably	yes	low	low										Seidlitz 2023					yes			1
AK8	ENSG00000165695	adenylate kinase 8 [Source:HGNC Symbol;Acc:HGNC:26526]	15.5	yes	enhanced	yes	no		not detected	not detected	not detected	not detected	not detected	not detected	not detected	medium	elongated or late spermatids	elongated or late spermatids	Wei 2019							yes	1
AKAIN1	ENSG00000231824	A-kinase anchor inhibitor 1 [Source:HGNC Symbol;Acc:HGNC:28285]	0.7	no	no data	no data	no data												Lee 2018						yes		1
AKAP1	ENSG00000121057	A-kinase anchoring protein 1 [Source:HGNC Symbol;Acc:HGNC:367]	79.8	yes	supported	yes	yes		medium	low	not detected	not detected	not detected	not detected	not detected	high		elongated or late spermatids	Dhindsa 2025 (epilepsy)				yes				1
AKAP10	ENSG00000108599	A-kinase anchoring protein 10 [Source:HGNC Symbol;Acc:HGNC:368]	13.8	no	approved	probably	yes	low	low										Dhindsa 2025 (epilepsy), Lee 2018				yes		yes		2
AKAP5	ENSG00000179841	A-kinase anchoring protein 5 [Source:HGNC Symbol;Acc:HGNC:375]	0.3	no	enhanced	no	no	not detected	not detected										Lee 2018						yes		1
AKAP6	ENSG00000151320	A-kinase anchoring protein 6 [Source:HGNC Symbol;Acc:HGNC:376]	5.6	yes	enhanced	yes	no		not detected	not detected	not detected	not detected	not detected	not detected	medium	medium			Dhindsa 2025 (autism), Dhindsa 2025 (epilepsy), Lee 2018, Savage 2018, Wei 2019		yes		yes		yes	yes	4
AKAP7	ENSG00000118507	A-kinase anchoring protein 7 [Source:HGNC Symbol;Acc:HGNC:377]	8.5	no	approved	probably	yes	medium	high										Dhindsa 2025 (epilepsy), Seidlitz 2023				yes	yes			2
AKAP9	ENSG00000127914	A-kinase anchoring protein 9 [Source:HGNC Symbol;Acc:HGNC:379]	3.1	yes	supported	yes	yes		medium	medium	medium	high	medium	medium	medium	medium			Lee 2018, SFARI 2025, Sanders 2015		yes				yes		2
AKIRIN2	ENSG00000135334	akirin 2 [Source:HGNC Symbol;Acc:HGNC:21407]	19.4	no	no data	no data	no data												Lee 2018						yes		1
AKR1A1	ENSG00000117448	aldo-keto reductase family 1 member A1 [Source:HGNC Symbol;Acc:HGNC:380]	17.9	no	approved	probably	yes	low	medium										Dhindsa 2025 (epilepsy)				yes				1
AKR1B1	ENSG00000085662	aldo-keto reductase family 1 member B [Source:HGNC Symbol;Acc:HGNC:381]	35.9	yes	enhanced	yes	yes		low	not detected	not detected	medium	not detected	not detected	not detected	not detected		spermatogonia cells	Dhindsa 2025 (epilepsy)				yes				1
AKR1D1	ENSG00000122787	aldo-keto reductase family 1 member D1 [Source:HGNC Symbol;Acc:HGNC:388]	1.7	no	enhanced	no	no	not detected	not detected										Wei 2019							yes	1
AKR7A2	ENSG00000053371	aldo-keto reductase family 7 member A2 [Source:HGNC Symbol;Acc:HGNC:389]	18	yes	enhanced	no	yes		low	low	not detected	not detected	not detected	not detected	not detected	not detected			Dhindsa 2025 (epilepsy)				yes				1
AKT1	ENSG00000142208	AKT serine/threonine kinase 1 [Source:HGNC Symbol;Acc:HGNC:391]	20.3	yes	supported	yes	yes		medium	high	medium	medium	medium	medium	high	high			Bastos 2022, DeCasien 2022, Dhindsa 2025 (autism), Dhindsa 2025 (epilepsy)	yes	yes		yes				3
AKT2	ENSG00000105221	AKT serine/threonine kinase 2 [Source:HGNC Symbol;Acc:HGNC:392]	23.4	no	uncertain	probably	yes	medium	high										Dhindsa 2025 (epilepsy)				yes				1
AKT3	ENSG00000117020	AKT serine/threonine kinase 3 [Source:HGNC Symbol;Acc:HGNC:393]	9.3	no	approved	probably	yes	medium	medium										Bastos 2022, DeCasien 2022, Dhindsa 2025 (autism), Dhindsa 2025 (epilepsy), Knol 2024, Lee 2018, Perucca 2020, Ripke 2014	yes	yes	yes	yes		yes		5
AKTIP	ENSG00000166971	AKT interacting protein [Source:HGNC Symbol;Acc:HGNC:16710]	42.7	yes	approved	yes	yes		high	high	high	high	high	high	high	high			Dhindsa 2025 (epilepsy), Lee 2018, Savage 2018				yes		yes		2
ALAD	ENSG00000148218	aminolevulinate dehydratase [Source:HGNC Symbol;Acc:HGNC:395]	12.7	yes	enhanced	no	yes		high	medium	not detected	not detected	not detected	not detected	not detected	not detected			Dhindsa 2025 (epilepsy), Seidlitz 2023				yes	yes			2
ALAS1	ENSG00000023330	5'-aminolevulinate synthase 1 [Source:HGNC Symbol;Acc:HGNC:396]	18	yes	enhanced	yes	yes		medium	low	not detected	high	not detected	not detected	not detected	not detected		spermatogonia cells	Knol 2024, Savage 2018						yes		1
ALCAM	ENSG00000170017	activated leukocyte cell adhesion molecule [Source:HGNC Symbol;Acc:HGNC:400]	4.4	no	enhanced	no	yes	not detected	low										Lee 2018, Wei 2019						yes	yes	2
ALDH18A1	ENSG00000059573	aldehyde dehydrogenase 18 family member A1 [Source:HGNC Symbol;Acc:HGNC:9722]	11.4	yes	approved	yes	no		not detected	not detected	not detected	high	medium	not detected	medium	not detected			Dhindsa 2025 (epilepsy)				yes				1
ALDH1A2	ENSG00000128918	aldehyde dehydrogenase 1 family member A2 [Source:HGNC Symbol;Acc:HGNC:15472]	55.9	no	approved	probably	yes	medium	medium										Wei 2019							yes	1
ALDH1A3	ENSG00000184254	aldehyde dehydrogenase 1 family member A3 [Source:HGNC Symbol;Acc:HGNC:409]	16.1	yes	enhanced	yes	yes		not detected	not detected	high	medium	low	not detected	not detected	not detected			SFARI 2025, Seidlitz 2023		yes			yes			2
ALDH1L1	ENSG00000144908	aldehyde dehydrogenase 1 family member L1 [Source:HGNC Symbol;Acc:HGNC:3978]	9.4	yes	enhanced	no	yes		high	low	not detected	not detected	not detected	not detected	not detected	not detected			SFARI 2025		yes						1
ALDH2	ENSG00000111275	aldehyde dehydrogenase 2 family member [Source:HGNC Symbol;Acc:HGNC:404]	12.1	no	approved	no	yes	not detected	medium										Dhindsa 2025 (epilepsy)				yes				1
ALDH3A2	ENSG00000072210	aldehyde dehydrogenase 3 family member A2 [Source:HGNC Symbol;Acc:HGNC:403]	26.1	no	enhanced	probably	yes	medium	medium										Dhindsa 2025 (epilepsy)				yes				1
ALDH4A1	ENSG00000159423	aldehyde dehydrogenase 4 family member A1 [Source:HGNC Symbol;Acc:HGNC:406]	2.1	yes	enhanced	yes	yes		high	not detected	not detected	high	not detected	not detected	not detected	not detected		spermatogonia cells	Dhindsa 2025 (epilepsy)				yes				1
ALDH5A1	ENSG00000112294	aldehyde dehydrogenase 5 family member A1 [Source:HGNC Symbol;Acc:HGNC:408]	4.4	yes	enhanced	yes	yes		high	medium	not detected	low	not detected	not detected	not detected	not detected		spermatogonia cells	Dhindsa 2025 (epilepsy), SFARI 2025, Thakran 2020		yes		yes				2
ALDH6A1	ENSG00000119711	aldehyde dehydrogenase 6 family member A1 [Source:HGNC Symbol;Acc:HGNC:7179]	16.6	no	enhanced	probably	yes	high	medium										Dhindsa 2025 (epilepsy)				yes				1
ALDH7A1	ENSG00000164904	aldehyde dehydrogenase 7 family member A1 [Source:HGNC Symbol;Acc:HGNC:877]	12	yes	enhanced	no	yes		medium	medium	not detected	not detected	not detected	not detected	not detected	not detected			Dhindsa 2025 (epilepsy)				yes				1
ALDOA	ENSG00000149925	aldolase, fructose-bisphosphate A [Source:HGNC Symbol;Acc:HGNC:414]	114	yes	supported	yes	yes		medium	not detected	not detected	low	not detected	not detected	not detected	medium			Dhindsa 2025 (epilepsy), Ripke 2014			yes	yes				2
ALDOC	ENSG00000109107	aldolase, fructose-bisphosphate C [Source:HGNC Symbol;Acc:HGNC:418]	11	yes	enhanced	yes	yes		medium	not detected	not detected	medium	medium	not detected	not detected	medium			Dhindsa 2025 (epilepsy)				yes				1
ALG10	ENSG00000139133	ALG10 alpha-1,2-glucosyltransferase [Source:HGNC Symbol;Acc:HGNC:23162]	2.5	no	approved	probably	yes	high	medium										Wei 2019							yes	1
ALG13	ENSG00000101901	ALG13 UDP-N-acetylglucosaminyltransferase subunit [Source:HGNC Symbol;Acc:HGNC:30881]	13.2	no	approved	probably	yes	high	medium										Perucca 2020				yes				1
ALG6	ENSG00000088035	ALG6 alpha-1,3-glucosyltransferase [Source:HGNC Symbol;Acc:HGNC:23157]	0.8	no	approved	probably	yes	low	high										SFARI 2025		yes						1
ALK	ENSG00000171094	ALK receptor tyrosine kinase [Source:HGNC Symbol;Acc:HGNC:427]	1.1	no	approved	no	yes	not detected	low										Lee 2018, Wei 2019						yes	yes	2
ALKBH3	ENSG00000166199	alkB homolog 3, alpha-ketoglutarate dependent dioxygenase [Source:HGNC Symbol;Acc:HGNC:30141]	12.8	yes	approved	yes	yes		medium	not detected	not detected	low	low	low	low	low			Dhindsa 2025 (epilepsy)				yes				1
ALKBH5	ENSG00000091542	alkB homolog 5, RNA demethylase [Source:HGNC Symbol;Acc:HGNC:25996]	42.7	no	approved	probably	yes	high	high										Dhindsa 2025 (autism), Dhindsa 2025 (epilepsy), Lee 2018		yes		yes		yes		3
ALKBH8	ENSG00000137760	alkB homolog 8, tRNA methyltransferase [Source:HGNC Symbol;Acc:HGNC:25189]	2.7	yes	approved	yes	yes		medium	not detected	not detected	not detected	not detected	medium	medium	medium			Bastos 2022	yes							1
ALMS1	ENSG00000116127	ALMS1 centrosome and basal body associated protein [Source:HGNC Symbol;Acc:HGNC:428]	21.5	yes	enhanced	yes	no		not detected	not detected	not detected	not detected	not detected	high	high	high			Lee 2018, Savage 2018						yes		1
ALS2	ENSG00000003393	alsin Rho guanine nucleotide exchange factor ALS2 [Source:HGNC Symbol;Acc:HGNC:443]	3.7	yes	enhanced	yes	yes		medium	not detected	not detected	high	medium	medium	low	not detected			Dhindsa 2025 (epilepsy)				yes				1
ALS2CL	ENSG00000178038	ALS2 C-terminal like [Source:HGNC Symbol;Acc:HGNC:20605]	0.3	no	uncertain	probably	yes	medium	medium										Seidlitz 2023					yes			1
ALX4	ENSG00000052850	ALX homeobox 4 [Source:HGNC Symbol;Acc:HGNC:450]	0.5	no	no data	no data	no data												Wei 2019							yes	1
AMBRA1	ENSG00000110497	autophagy and beclin 1 regulator 1 [Source:HGNC Symbol;Acc:HGNC:25990]	7.4	no	approved	probably	yes	medium	medium										Dhindsa 2025 (autism), Dhindsa 2025 (epilepsy), Lee 2018, Ripke 2014		yes	yes	yes		yes		4
AMD1	ENSG00000123505	adenosylmethionine decarboxylase 1 [Source:HGNC Symbol;Acc:HGNC:457]	31	yes	approved	yes	yes		medium	medium	not detected	low	not detected	not detected	not detected	high			Dhindsa 2025 (epilepsy), Lee 2018				yes		yes		2
AMER1	ENSG00000184675	APC membrane recruitment protein 1 [Source:HGNC Symbol;Acc:HGNC:26837]	0.4	no	approved	probably	yes	low	medium										Bastos 2022	yes							1
AMIGO1	ENSG00000181754	adhesion molecule with Ig like domain 1 [Source:HGNC Symbol;Acc:HGNC:20824]	2.8	no	approved	probably	yes	high	medium										Dhindsa 2025 (autism), Dhindsa 2025 (epilepsy), Lee 2018, Savage 2018		yes		yes		yes		3
AMIGO3	ENSG00000176020	adhesion molecule with Ig like domain 3 [Source:HGNC Symbol;Acc:HGNC:24075]	0.5	no	no data	no data	no data												Savage 2018						yes		1
AMMECR1L	ENSG00000144233	AMMECR1 like [Source:HGNC Symbol;Acc:HGNC:28658]	9.4	no	uncertain	no	yes	not detected	medium										Dhindsa 2025 (epilepsy), Seidlitz 2023				yes	yes			2
AMPD1	ENSG00000116748	adenosine monophosphate deaminase 1 [Source:HGNC Symbol;Acc:HGNC:468]	0.1	no	enhanced	no	no	not detected	not detected										Bastos 2022, SFARI 2025	yes	yes						2
AMPD2	ENSG00000116337	adenosine monophosphate deaminase 2 [Source:HGNC Symbol;Acc:HGNC:469]	4.2	yes	approved	yes	no		not detected	not detected	not detected	medium	not detected	not detected	not detected	not detected	spermatogonia cells	spermatogonia cells	Dhindsa 2025 (epilepsy)				yes				1
AMPD3	ENSG00000133805	adenosine monophosphate deaminase 3 [Source:HGNC Symbol;Acc:HGNC:470]	1.7	no	uncertain	no	no	not detected	not detected										Seidlitz 2023					yes			1
AMPH	ENSG00000078053	amphiphysin [Source:HGNC Symbol;Acc:HGNC:471]	2.4	no	enhanced	no	no	not detected	not detected										Dhindsa 2025 (epilepsy)				yes				1
AMT	ENSG00000145020	aminomethyltransferase [Source:HGNC Symbol;Acc:HGNC:473]	0.6	yes	supported	yes	yes		low	not detected	not detected	high	not detected	not detected	not detected	not detected		spermatogonia cells	Dhindsa 2025 (epilepsy), SFARI 2025, Savage 2018		yes		yes		yes		3
AMZ2	ENSG00000196704	archaelysin family metallopeptidase 2 [Source:HGNC Symbol;Acc:HGNC:28041]	189.5	yes	enhanced	yes	yes		not detected	low	not detected	not detected	not detected	high	not detected	not detected		pachytene spermatocytes	Wei 2019							yes	1
ANAPC10	ENSG00000164162	anaphase promoting complex subunit 10 [Source:HGNC Symbol;Acc:HGNC:24077]	18.5	no	approved	probably	yes	medium	medium										Wei 2019							yes	1
ANAPC2	ENSG00000176248	anaphase promoting complex subunit 2 [Source:HGNC Symbol;Acc:HGNC:19989]	13.8	yes	enhanced	yes	no		not detected	not detected	not detected	medium	medium	medium	low	not detected			Dhindsa 2025 (autism)		yes						1
ANAPC4	ENSG00000053900	anaphase promoting complex subunit 4 [Source:HGNC Symbol;Acc:HGNC:19990]	10.5	no	approved	probably	yes	medium	low										Dhindsa 2025 (epilepsy), Lee 2018, Savage 2018				yes		yes		2
ANGPT1	ENSG00000154188	angiopoietin 1 [Source:HGNC Symbol;Acc:HGNC:484]	2.2	no	approved	no	no	not detected	not detected										Wei 2019							yes	1
ANK1	ENSG00000029534	ankyrin 1 [Source:HGNC Symbol;Acc:HGNC:492]	0.4	no	supported	no	no	not detected	not detected										Dhindsa 2025 (autism), Dhindsa 2025 (epilepsy)		yes		yes				2
ANK2	ENSG00000145362	ankyrin 2 [Source:HGNC Symbol;Acc:HGNC:493]	7.9	yes	enhanced	yes	yes		medium	not detected	not detected	not detected	not detected	not detected	medium	medium			Dhindsa 2025 (autism), Dhindsa 2025 (epilepsy), SFARI 2025, Sanders 2015, Satterstrom 2020		yes		yes				2
ANK3	ENSG00000151150	ankyrin 3 [Source:HGNC Symbol;Acc:HGNC:494]	7.8	yes	enhanced	yes	no		not detected	not detected	not detected	not detected	not detected	not detected	high	high			Dhindsa 2025 (autism), Dhindsa 2025 (epilepsy), Lee 2018, SFARI 2025		yes		yes		yes		3
ANKFY1	ENSG00000185722	ankyrin repeat and FYVE domain containing 1 [Source:HGNC Symbol;Acc:HGNC:20763]	5.7	yes	approved	yes	yes		low	not detected	not detected	not detected	not detected	high	high	high			Dhindsa 2025 (autism), Dhindsa 2025 (epilepsy), Lee 2018		yes		yes		yes		3
ANKH	ENSG00000154122	ANKH inorganic pyrophosphate transport regulator [Source:HGNC Symbol;Acc:HGNC:15492]	1.8	no	no data	no data	no data												Bastos 2022	yes							1
ANKHD1	ENSG00000131503	ankyrin repeat and KH domain containing 1 [Source:HGNC Symbol;Acc:HGNC:24714]	25.5	yes	approved	yes	yes		medium	not detected	not detected	high	high	high	medium	medium			Dhindsa 2025 (autism), Savage 2018		yes				yes		2
ANKHD1-EIF4EBP3	ENSG00000254996	ANKHD1-EIF4EBP3 readthrough [Source:HGNC Symbol;Acc:HGNC:33530]	9.5	yes	approved	yes	yes		medium	not detected	not detected	high	high	high	medium	medium			Dhindsa 2025 (autism), Savage 2018		yes				yes		2
ANKIB1	ENSG00000001629	ankyrin repeat and IBR domain containing 1 [Source:HGNC Symbol;Acc:HGNC:22215]	20.1	no	uncertain	probably	yes	high	medium										Dhindsa 2025 (autism), Dhindsa 2025 (epilepsy), Lee 2018		yes		yes		yes		3
ANKLE2	ENSG00000176915	ankyrin repeat and LEM domain containing 2 [Source:HGNC Symbol;Acc:HGNC:29101]	42.3	no	uncertain	probably	no	medium	not detected										Zhou 2024								0
ANKMY2	ENSG00000106524	ankyrin repeat and MYND domain containing 2 [Source:HGNC Symbol;Acc:HGNC:25370]	9.3	no	no data	no data	no data												Dhindsa 2025 (epilepsy)				yes				1
ANKRA2	ENSG00000164331	ankyrin repeat family A member 2 [Source:HGNC Symbol;Acc:HGNC:13208]	6.5	yes	approved	yes	yes		high	not detected	not detected	not detected	not detected	not detected	not detected	medium		elongated or late spermatids	Dhindsa 2025 (epilepsy)				yes				1
ANKRD10	ENSG00000088448	ankyrin repeat domain 10 [Source:HGNC Symbol;Acc:HGNC:20265]	18.9	no	uncertain	probably	yes	medium	medium										Dhindsa 2025 (epilepsy)				yes				1
ANKRD11	ENSG00000167522	ankyrin repeat domain containing 11 [Source:HGNC Symbol;Acc:HGNC:21316]	17.8	no	approved	probably	yes	high	high										Dhindsa 2025 (autism), Dhindsa 2025 (epilepsy), Lee 2018, SFARI 2025, Satterstrom 2020, Wei 2019		yes		yes		yes	yes	4
ANKRD12	ENSG00000101745	ankyrin repeat domain 12 [Source:HGNC Symbol;Acc:HGNC:29135]	26.8	no	approved	probably	yes	high	high										Dhindsa 2025 (autism), Dhindsa 2025 (epilepsy), Lee 2018		yes		yes		yes		3
ANKRD13A	ENSG00000076513	ankyrin repeat domain 13A [Source:HGNC Symbol;Acc:HGNC:21268]	59.1	yes	enhanced	yes	yes		not detected	medium	not detected	not detected	not detected	not detected	not detected	low		elongated or late spermatids	Lee 2018						yes		1
ANKRD13C	ENSG00000118454	ankyrin repeat domain 13C [Source:HGNC Symbol;Acc:HGNC:25374]	4.1	no	no data	no data	no data												Dhindsa 2025 (autism), Dhindsa 2025 (epilepsy)		yes		yes				2
ANKRD13D	ENSG00000172932	ankyrin repeat domain 13D [Source:HGNC Symbol;Acc:HGNC:27880]	3.3	yes	approved	yes	yes		low	not detected	not detected	medium	not detected	not detected	not detected	not detected		spermatogonia cells	Dhindsa 2025 (epilepsy), Lee 2018				yes		yes		2
ANKRD17	ENSG00000132466	ankyrin repeat domain 17 [Source:HGNC Symbol;Acc:HGNC:23575]	10.8	no	approved	probably	yes	medium	medium										Bastos 2022, Dhindsa 2025 (autism), Dhindsa 2025 (epilepsy), SFARI 2025	yes	yes		yes				3
ANKRD28	ENSG00000206560	ankyrin repeat domain 28 [Source:HGNC Symbol;Acc:HGNC:29024]	11.5	no	no data	no data	no data												Dhindsa 2025 (autism)		yes						1
ANKRD29	ENSG00000154065	ankyrin repeat domain 29 [Source:HGNC Symbol;Acc:HGNC:27110]	3.6	no	no data	no data	no data												Wei 2019							yes	1
ANKRD30A	ENSG00000148513	ankyrin repeat domain 30A [Source:HGNC Symbol;Acc:HGNC:17234]	1.8	no	no data	no data	no data												Wei 2019							yes	1
ANKRD30B	ENSG00000180777	ankyrin repeat domain 30B [Source:HGNC Symbol;Acc:HGNC:24165]	8.6	no	no data	no data	no data												Seidlitz 2023					yes			1
ANKRD30BL	ENSG00000163046	ankyrin repeat domain 30B like [Source:HGNC Symbol;Acc:HGNC:35167]	4.1	no	no data	no data	no data												Wei 2019							yes	1
ANKRD34A	ENSG00000272031	ankyrin repeat domain 34A [Source:HGNC Symbol;Acc:HGNC:27639]	0.2	no	no data	no data	no data												Dhindsa 2025 (autism)		yes						1
ANKRD36	ENSG00000135976	ankyrin repeat domain 36 [Source:HGNC Symbol;Acc:HGNC:24079]	5.7	no	no data	no data	no data												Lee 2018						yes		1
ANKRD44	ENSG00000065413	ankyrin repeat domain 44 [Source:HGNC Symbol;Acc:HGNC:25259]	5.5	no	approved	probably	yes	low	medium										Savage 2018						yes		1
ANKRD45	ENSG00000183831	ankyrin repeat domain 45 [Source:HGNC Symbol;Acc:HGNC:24786]	5.2	yes	enhanced	yes	no		not detected	not detected	not detected	not detected	not detected	low	medium	medium			Lee 2018, Seidlitz 2023					yes	yes		2
ANKRD46	ENSG00000186106	ankyrin repeat domain 46 [Source:HGNC Symbol;Acc:HGNC:27229]	8	yes	approved	yes	no		not detected	not detected	not detected	not detected	not detected	not detected	not detected	medium	elongated or late spermatids	elongated or late spermatids	Dhindsa 2025 (epilepsy)				yes				1
ANKRD52	ENSG00000139645	ankyrin repeat domain 52 [Source:HGNC Symbol;Acc:HGNC:26614]	5.7	no	uncertain	probably	yes	medium	low										Dhindsa 2025 (autism), Dhindsa 2025 (epilepsy)		yes		yes				2
ANKRD54	ENSG00000100124	ankyrin repeat domain 54 [Source:HGNC Symbol;Acc:HGNC:25185]	17.2	yes	approved	yes	yes		medium	high	low	low	medium	low	low	low			Dhindsa 2025 (epilepsy), Savage 2018				yes		yes		2
ANKRD55	ENSG00000164512	ankyrin repeat domain 55 [Source:HGNC Symbol;Acc:HGNC:25681]	9.6	no	uncertain	probably	yes	low	low										Wei 2019							yes	1
ANKRD63	ENSG00000230778	ankyrin repeat domain 63 [Source:HGNC Symbol;Acc:HGNC:40027]	0.3	no	no data	no data	no data												Ripke 2014			yes					1
ANKRD65	ENSG00000235098	ankyrin repeat domain 65 [Source:HGNC Symbol;Acc:HGNC:42950]	3.2	no	enhanced	no	no	not detected	not detected										Seidlitz 2023					yes			1
ANKRD9	ENSG00000156381	ankyrin repeat domain 9 [Source:HGNC Symbol;Acc:HGNC:20096]	6.3	no	uncertain	probably	yes	medium	high										Dhindsa 2025 (epilepsy)				yes				1
ANKS1A	ENSG00000064999	ankyrin repeat and sterile alpha motif domain containing 1A [Source:HGNC Symbol;Acc:HGNC:20961]	14.4	no	approved	probably	yes	medium	low										Wei 2019							yes	1
ANKS1B	ENSG00000185046	ankyrin repeat and sterile alpha motif domain containing 1B [Source:HGNC Symbol;Acc:HGNC:24600]	7	yes	enhanced	yes	no		not detected	not detected	not detected	low	not detected	not detected	not detected	not detected	spermatogonia cells	spermatogonia cells	Dhindsa 2025 (autism), Dhindsa 2025 (epilepsy), Lee 2018, SFARI 2025, Wei 2019		yes		yes		yes	yes	4
ANKS3	ENSG00000168096	ankyrin repeat and sterile alpha motif domain containing 3 [Source:HGNC Symbol;Acc:HGNC:29422]	3.2	no	uncertain	probably	yes	medium	medium										Dhindsa 2025 (epilepsy), Wei 2019				yes			yes	2
ANKZF1	ENSG00000163516	ankyrin repeat and zinc finger peptidyl tRNA hydrolase 1 [Source:HGNC Symbol;Acc:HGNC:25527]	4.3	no	approved	probably	yes	high	medium										Dhindsa 2025 (epilepsy)				yes				1
ANOS1	ENSG00000011201	anosmin 1 [Source:HGNC Symbol;Acc:HGNC:6211]	3.7	no	no data	no data	no data												Seidlitz 2023					yes			1
ANP32A	ENSG00000140350	acidic nuclear phosphoprotein 32 family member A [Source:HGNC Symbol;Acc:HGNC:13233]	20.1	yes	supported	yes	yes		high	high	not detected	high	not detected	not detected	not detected	not detected		spermatogonia cells	Dhindsa 2025 (epilepsy), SFARI 2025		yes		yes				2
ANP32E	ENSG00000143401	acidic nuclear phosphoprotein 32 family member E [Source:HGNC Symbol;Acc:HGNC:16673]	9.9	yes	supported	no	yes		medium	medium	not detected	not detected	not detected	not detected	not detected	not detected			Lee 2018, Ripke 2014			yes			yes		2
ANTXR1	ENSG00000169604	ANTXR cell adhesion molecule 1 [Source:HGNC Symbol;Acc:HGNC:21014]	11.3	no	no data	no data	no data												Bastos 2022	yes							1
ANTXR2	ENSG00000163297	ANTXR cell adhesion molecule 2 [Source:HGNC Symbol;Acc:HGNC:21732]	8.1	no	no data	no data	no data												Seidlitz 2023, Wei 2019					yes		yes	2
ANXA1	ENSG00000135046	annexin A1 [Source:HGNC Symbol;Acc:HGNC:533]	17.3	no	enhanced	no	no	not detected	not detected										SFARI 2025, Wei 2019		yes					yes	2
ANXA11	ENSG00000122359	annexin A11 [Source:HGNC Symbol;Acc:HGNC:535]	23.8	yes	supported	yes	yes		medium	medium	not detected	medium	not detected	not detected	not detected	medium			Seidlitz 2023					yes			1
ANXA2	ENSG00000182718	annexin A2 [Source:HGNC Symbol;Acc:HGNC:537]	112.5	yes	enhanced	no	yes		not detected	medium	medium	not detected	not detected	not detected	not detected	not detected			Wei 2019							yes	1
ANXA6	ENSG00000197043	annexin A6 [Source:HGNC Symbol;Acc:HGNC:544]	43.9	yes	enhanced	no	yes		high	high	not detected	not detected	not detected	not detected	not detected	not detected			Dhindsa 2025 (epilepsy)				yes				1
AOAH	ENSG00000136250	acyloxyacyl hydrolase [Source:HGNC Symbol;Acc:HGNC:548]	1.2	no	approved	probably	yes	low	low										Wei 2019							yes	1
AOPEP	ENSG00000148120	aminopeptidase O (putative) [Source:HGNC Symbol;Acc:HGNC:1361]	5.8	yes	approved	yes	yes		medium	not detected	not detected	medium	not detected	not detected	not detected	not detected		spermatogonia cells	Seidlitz 2023					yes			1
AP1B1	ENSG00000100280	adaptor related protein complex 1 subunit beta 1 [Source:HGNC Symbol;Acc:HGNC:554]	19.7	no	approved	probably	yes	high	high										Dhindsa 2025 (autism), Lee 2018		yes				yes		2
AP1G1	ENSG00000166747	adaptor related protein complex 1 subunit gamma 1 [Source:HGNC Symbol;Acc:HGNC:555]	29.5	yes	approved	yes	yes		high	medium	not detected	high	medium	high	not detected	low			Dhindsa 2025 (autism), Dhindsa 2025 (epilepsy), Lee 2018, Savage 2018		yes		yes		yes		3
AP1M1	ENSG00000072958	adaptor related protein complex 1 subunit mu 1 [Source:HGNC Symbol;Acc:HGNC:13667]	49.6	no	uncertain	probably	yes	medium	medium										Dhindsa 2025 (epilepsy)				yes				1
AP1S2	ENSG00000182287	adaptor related protein complex 1 subunit sigma 2 [Source:HGNC Symbol;Acc:HGNC:560]	22.4	yes	enhanced	yes	yes		high	low	not detected	high	medium	not detected	not detected	not detected			Dhindsa 2025 (epilepsy), SFARI 2025		yes		yes				2
AP2A1	ENSG00000196961	adaptor related protein complex 2 subunit alpha 1 [Source:HGNC Symbol;Acc:HGNC:561]	52.7	no	approved	probably	yes	medium	medium										Dhindsa 2025 (autism), Dhindsa 2025 (epilepsy)		yes		yes				2
AP2A2	ENSG00000183020	adaptor related protein complex 2 subunit alpha 2 [Source:HGNC Symbol;Acc:HGNC:562]	5.2	yes	supported	no	yes		high	high	low	not detected	not detected	not detected	not detected	not detected			Dhindsa 2025 (autism), Dhindsa 2025 (epilepsy)		yes		yes				2
AP2B1	ENSG00000006125	adaptor related protein complex 2 subunit beta 1 [Source:HGNC Symbol;Acc:HGNC:563]	90.7	yes	approved	no	yes		medium	medium	not detected	not detected	not detected	not detected	not detected	not detected			Dhindsa 2025 (autism), Dhindsa 2025 (epilepsy), Lee 2018, Wei 2019		yes		yes		yes	yes	4
AP2M1	ENSG00000161203	adaptor related protein complex 2 subunit mu 1 [Source:HGNC Symbol;Acc:HGNC:564]	90.9	no	uncertain	probably	yes	medium	medium										Dhindsa 2025 (epilepsy), SFARI 2025		yes		yes				2
AP2S1	ENSG00000042753	adaptor related protein complex 2 subunit sigma 1 [Source:HGNC Symbol;Acc:HGNC:565]	35.2	no	no data	no data	no data												Lee 2018, SFARI 2025, Satterstrom 2020		yes				yes		2
AP3B1	ENSG00000132842	adaptor related protein complex 3 subunit beta 1 [Source:HGNC Symbol;Acc:HGNC:566]	12.4	yes	approved	yes	yes		medium	not detected	not detected	medium	not detected	not detected	low	not detected			Lee 2018						yes		1
AP3B2	ENSG00000103723	adaptor related protein complex 3 subunit beta 2 [Source:HGNC Symbol;Acc:HGNC:567]	6	yes	enhanced	yes	yes		low	not detected	not detected	not detected	not detected	medium	medium	medium			Dhindsa 2025 (autism), Dhindsa 2025 (epilepsy), Lee 2018, Savage 2018		yes		yes		yes		3
AP3D1	ENSG00000065000	adaptor related protein complex 3 subunit delta 1 [Source:HGNC Symbol;Acc:HGNC:568]	35.4	no	no data	no data	no data												Dhindsa 2025 (autism), Dhindsa 2025 (epilepsy)		yes		yes				2
AP3M2	ENSG00000070718	adaptor related protein complex 3 subunit mu 2 [Source:HGNC Symbol;Acc:HGNC:570]	22.9	yes	approved	yes	yes		medium	not detected	not detected	not detected	not detected	not detected	not detected	medium		elongated or late spermatids	Dhindsa 2025 (epilepsy)				yes				1
AP4M1	ENSG00000221838	adaptor related protein complex 4 subunit mu 1 [Source:HGNC Symbol;Acc:HGNC:574]	15	yes	approved	yes	no		not detected	not detected	not detected	not detected	not detected	not detected	not detected	high	elongated or late spermatids	elongated or late spermatids	Lee 2018						yes		1
AP5B1	ENSG00000254470	adaptor related protein complex 5 subunit beta 1 [Source:HGNC Symbol;Acc:HGNC:25104]	1.4	no	uncertain	no	yes	not detected	low										Lee 2018						yes		1
AP5Z1	ENSG00000242802	adaptor related protein complex 5 subunit zeta 1 [Source:HGNC Symbol;Acc:HGNC:22197]	1.5	yes	supported	yes	yes		medium	medium	not detected	high	high	medium	medium	medium			Wei 2019							yes	1
APBA1	ENSG00000107282	amyloid beta precursor protein binding family A member 1 [Source:HGNC Symbol;Acc:HGNC:578]	3	no	no data	no data	no data												Dhindsa 2025 (autism), Dhindsa 2025 (epilepsy), Lee 2018		yes		yes		yes		3
APBA2	ENSG00000034053	amyloid beta precursor protein binding family A member 2 [Source:HGNC Symbol;Acc:HGNC:579]	1.4	no	uncertain	probably	yes	medium	medium										SFARI 2025		yes						1
APBB1	ENSG00000166313	amyloid beta precursor protein binding family B member 1 [Source:HGNC Symbol;Acc:HGNC:581]	11.3	no	approved	probably	yes	medium	medium										Dhindsa 2025 (epilepsy), SFARI 2025		yes		yes				2
APBB2	ENSG00000163697	amyloid beta precursor protein binding family B member 2 [Source:HGNC Symbol;Acc:HGNC:582]	8.2	no	approved	probably	yes	medium	high										Dhindsa 2025 (epilepsy)				yes				1
APBB3	ENSG00000113108	amyloid beta precursor protein binding family B member 3 [Source:HGNC Symbol;Acc:HGNC:20708]	3.4	yes	approved	yes	yes		not detected	not detected	low	not detected	not detected	not detected	not detected	low		elongated or late spermatids	Dhindsa 2025 (epilepsy), Savage 2018				yes		yes		2
APC	ENSG00000134982	APC regulator of WNT signaling pathway [Source:HGNC Symbol;Acc:HGNC:583]	4.9	yes	supported	yes	yes		medium	not detected	not detected	medium	not detected	not detected	not detected	not detected		spermatogonia cells	Dhindsa 2025 (autism), Dhindsa 2025 (epilepsy), Knol 2024, Seidlitz 2023		yes		yes	yes			3
APC2	ENSG00000115266	APC regulator of WNT signaling pathway 2 [Source:HGNC Symbol;Acc:HGNC:24036]	0.3	no	no data	no data	no data												Bastos 2022, Dhindsa 2025 (autism), Dhindsa 2025 (epilepsy)	yes	yes		yes				3
APCDD1	ENSG00000154856	APC down-regulated 1 [Source:HGNC Symbol;Acc:HGNC:15718]	2.6	no	no data	no data	no data												Wei 2019							yes	1
APEH	ENSG00000164062	acylaminoacyl-peptide hydrolase [Source:HGNC Symbol;Acc:HGNC:586]	18.2	yes	enhanced	no	yes		low	low	not detected	not detected	not detected	not detected	not detected	not detected			Savage 2018						yes		1
APEX1	ENSG00000100823	apurinic/apyrimidinic endodeoxyribonuclease 1 [Source:HGNC Symbol;Acc:HGNC:587]	20.9	yes	supported	yes	yes		medium	medium	medium	high	not detected	not detected	not detected	not detected		spermatogonia cells	Dhindsa 2025 (epilepsy)				yes				1
APH1A	ENSG00000117362	aph-1 homolog A, gamma-secretase subunit [Source:HGNC Symbol;Acc:HGNC:29509]	25.9	no	approved	probably	yes	medium	high										Ripke 2014, SFARI 2025, Sanders 2015		yes	yes					2
API5	ENSG00000166181	apoptosis inhibitor 5 [Source:HGNC Symbol;Acc:HGNC:594]	26	no	approved	probably	yes	medium	low										Dhindsa 2025 (autism), Dhindsa 2025 (epilepsy), Lee 2018		yes		yes		yes		3
APIP	ENSG00000149089	APAF1 interacting protein [Source:HGNC Symbol;Acc:HGNC:17581]	10.3	yes	approved	no	yes		high	low	not detected	not detected	not detected	not detected	not detected	not detected			Dhindsa 2025 (epilepsy), Wei 2019				yes			yes	2
APLP1	ENSG00000105290	amyloid beta precursor like protein 1 [Source:HGNC Symbol;Acc:HGNC:597]	8.7	no	enhanced	no	no	not detected	not detected										Dhindsa 2025 (epilepsy)				yes				1
APMAP	ENSG00000101474	adipocyte plasma membrane associated protein [Source:HGNC Symbol;Acc:HGNC:13238]	52.6	no	approved	probably	yes	high	high										Dhindsa 2025 (epilepsy)				yes				1
APOB	ENSG00000084674	apolipoprotein B [Source:HGNC Symbol;Acc:HGNC:603]	0.2	no	supported	no	no	not detected	not detected										Wei 2019							yes	1
APOBR	ENSG00000184730	apolipoprotein B receptor [Source:HGNC Symbol;Acc:HGNC:24087]	0.6	yes	enhanced	yes	yes		low	medium	not detected	not detected	not detected	low	medium	not detected			Savage 2018						yes		1
APOC2	ENSG00000234906	apolipoprotein C2 [Source:HGNC Symbol;Acc:HGNC:609]	1.1	no	supported	no	no	not detected	not detected										Bastos 2022	yes							1
APOE	ENSG00000130203	apolipoprotein E [Source:HGNC Symbol;Acc:HGNC:613]	65.4	yes	enhanced	no	yes		high	not detected	not detected	not detected	not detected	not detected	not detected	not detected	Leydig cells		Dhindsa 2025 (epilepsy), Thakran 2020				yes				1
APP	ENSG00000142192	amyloid beta precursor protein [Source:HGNC Symbol;Acc:HGNC:620]	151.7	yes	enhanced	no	yes		not detected	medium	not detected	not detected	not detected	not detected	not detected	not detected	Sertoli cells		Dhindsa 2025 (epilepsy), Wei 2019				yes			yes	2
APPBP2	ENSG00000062725	amyloid beta precursor protein binding protein 2 [Source:HGNC Symbol;Acc:HGNC:622]	22.8	no	supported	no	yes	not detected	low										Dhindsa 2025 (autism), Dhindsa 2025 (epilepsy)		yes		yes				2
APPL2	ENSG00000136044	adaptor protein, phosphotyrosine interacting with PH domain and leucine zipper 2 [Source:HGNC Symbol;Acc:HGNC:18242]	35.5	no	approved	probably	yes	high	high										Lee 2018						yes		1
APRT	ENSG00000198931	adenine phosphoribosyltransferase [Source:HGNC Symbol;Acc:HGNC:626]	17	no	approved	probably	yes	low	medium										Dhindsa 2025 (epilepsy)				yes				1
APTX	ENSG00000137074	aprataxin [Source:HGNC Symbol;Acc:HGNC:15984]	10.8	yes	supported	yes	yes		high	medium	not detected	high	high	high	high	not detected			Wei 2019							yes	1
AQP4	ENSG00000171885	aquaporin 4 [Source:HGNC Symbol;Acc:HGNC:637]	0.3	no	enhanced	no	no	not detected	not detected										Seidlitz 2023, Thakran 2020				yes	yes			2
AQP9	ENSG00000103569	aquaporin 9 [Source:HGNC Symbol;Acc:HGNC:643]	0.2	no	enhanced	no	no	not detected	not detected										Seidlitz 2023					yes			1
AQR	ENSG00000021776	aquarius intron-binding spliceosomal factor [Source:HGNC Symbol;Acc:HGNC:29513]	5.4	no	no data	no data	no data												Dhindsa 2025 (autism), Dhindsa 2025 (epilepsy)		yes		yes				2
AR	ENSG00000169083	androgen receptor [Source:HGNC Symbol;Acc:HGNC:644]	3.7	no	enhanced	probably	yes	medium	medium										SFARI 2025		yes						1
ARAF	ENSG00000078061	A-Raf proto-oncogene, serine/threonine kinase [Source:HGNC Symbol;Acc:HGNC:646]	10.9	no	approved	probably	yes	medium	medium										Dhindsa 2025 (epilepsy)				yes				1
ARAP2	ENSG00000047365	ArfGAP with RhoGAP domain, ankyrin repeat and PH domain 2 [Source:HGNC Symbol;Acc:HGNC:16924]	5.9	no	approved	no	no	not detected	not detected										Wei 2019							yes	1
ARAP3	ENSG00000120318	ArfGAP with RhoGAP domain, ankyrin repeat and PH domain 3 [Source:HGNC Symbol;Acc:HGNC:24097]	1.2	no	no data	no data	no data												Wei 2019							yes	1
ARB2A	ENSG00000113391	ARB2 cotranscriptional regulator A [Source:HGNC Symbol;Acc:HGNC:25365]	5.5	no	approved	probably	yes	medium	high										Lee 2018						yes		1
ARC	ENSG00000198576	activity regulated cytoskeleton associated protein [Source:HGNC Symbol;Acc:HGNC:648]	0.1	no	no data	no data	no data												Lee 2018						yes		1
ARCN1	ENSG00000095139	archain 1 [Source:HGNC Symbol;Acc:HGNC:649]	43.9	no	approved	probably	yes	high	medium										Dhindsa 2025 (autism)		yes						1
AREL1	ENSG00000119682	apoptosis resistant E3 ubiquitin protein ligase 1 [Source:HGNC Symbol;Acc:HGNC:20363]	16.7	no	uncertain	no	no	not detected	not detected										Dhindsa 2025 (epilepsy), Lee 2018				yes		yes		2
ARF1	ENSG00000143761	ADP ribosylation factor 1 [Source:HGNC Symbol;Acc:HGNC:652]	186.5	no	uncertain	probably	yes	high	medium										Dhindsa 2025 (epilepsy)				yes				1
ARF3	ENSG00000134287	ADP ribosylation factor 3 [Source:HGNC Symbol;Acc:HGNC:654]	47.3	no	no data	no data	no data												Dhindsa 2025 (epilepsy), Lee 2018, SFARI 2025, Savage 2018		yes		yes		yes		3
ARF4	ENSG00000168374	ADP ribosylation factor 4 [Source:HGNC Symbol;Acc:HGNC:655]	97.8	no	no data	no data	no data												Dhindsa 2025 (epilepsy)				yes				1
ARF5	ENSG00000004059	ADP ribosylation factor 5 [Source:HGNC Symbol;Acc:HGNC:658]	44.1	no	no data	no data	no data												Dhindsa 2025 (epilepsy), Savage 2018				yes		yes		2
ARFGAP1	ENSG00000101199	ADP ribosylation factor GTPase activating protein 1 [Source:HGNC Symbol;Acc:HGNC:15852]	16.4	no	approved	probably	yes	low	low										Dhindsa 2025 (epilepsy)				yes				1
ARFGAP2	ENSG00000149182	ADP ribosylation factor GTPase activating protein 2 [Source:HGNC Symbol;Acc:HGNC:13504]	24.7	yes	enhanced	no	yes		medium	medium	not detected	not detected	not detected	not detected	not detected	not detected			Lee 2018						yes		1
ARFGEF1	ENSG00000066777	ADP ribosylation factor guanine nucleotide exchange factor 1 [Source:HGNC Symbol;Acc:HGNC:15772]	27.5	yes	supported	yes	yes		not detected	medium	not detected	low	not detected	not detected	not detected	not detected		spermatogonia cells	Dhindsa 2025 (autism), Dhindsa 2025 (epilepsy), Lee 2018		yes		yes		yes		3
ARFGEF2	ENSG00000124198	ADP ribosylation factor guanine nucleotide exchange factor 2 [Source:HGNC Symbol;Acc:HGNC:15853]	13.2	yes	supported	yes	yes		not detected	medium	not detected	medium	medium	high	high	high			Dhindsa 2025 (autism), Lee 2018, Savage 2018		yes				yes		2
ARFGEF3	ENSG00000112379	ARFGEF family member 3 [Source:HGNC Symbol;Acc:HGNC:21213]	0.6	no	uncertain	no	yes	not detected	low										Dhindsa 2025 (autism)		yes						1
ARG2	ENSG00000081181	arginase 2 [Source:HGNC Symbol;Acc:HGNC:664]	3.2	no	enhanced	no	no	not detected	not detected										Dhindsa 2025 (epilepsy)				yes				1
ARGLU1	ENSG00000134884	arginine and glutamate rich 1 [Source:HGNC Symbol;Acc:HGNC:25482]	7.2	yes	supported	yes	yes		high	medium	not detected	high	medium	high	high	not detected			Dhindsa 2025 (epilepsy)				yes				1
ARHGAP1	ENSG00000175220	Rho GTPase activating protein 1 [Source:HGNC Symbol;Acc:HGNC:673]	10	no	approved	probably	yes	medium	high										Lee 2018, Ripke 2014			yes			yes		2
ARHGAP11B	ENSG00000285077	Rho GTPase activating protein 11B [Source:HGNC Symbol;Acc:HGNC:15782]	0.2	no	no data	no data	no data												Huttner 2024, SFARI 2025, Thor 2024, Zhou 2024		yes						1
ARHGAP12	ENSG00000165322	Rho GTPase activating protein 12 [Source:HGNC Symbol;Acc:HGNC:16348]	6.4	yes	enhanced	no	yes		low	low	not detected	not detected	not detected	not detected	not detected	not detected			Dhindsa 2025 (epilepsy), Lee 2018				yes		yes		2
ARHGAP15	ENSG00000075884	Rho GTPase activating protein 15 [Source:HGNC Symbol;Acc:HGNC:21030]	7.1	no	no data	no data	no data												Savage 2018, Wei 2019						yes	yes	2
ARHGAP20	ENSG00000137727	Rho GTPase activating protein 20 [Source:HGNC Symbol;Acc:HGNC:18357]	8	no	no data	no data	no data												Lee 2018, Wei 2019						yes	yes	2
ARHGAP21	ENSG00000107863	Rho GTPase activating protein 21 [Source:HGNC Symbol;Acc:HGNC:23725]	14	yes	approved	yes	yes		low	not detected	not detected	medium	not detected	not detected	not detected	not detected		spermatogonia cells	Dhindsa 2025 (autism), Dhindsa 2025 (epilepsy), Wei 2019		yes		yes			yes	3
ARHGAP26	ENSG00000145819	Rho GTPase activating protein 26 [Source:HGNC Symbol;Acc:HGNC:17073]	13.6	yes	enhanced	yes	yes		low	medium	not detected	not detected	not detected	not detected	not detected	medium		elongated or late spermatids	Dhindsa 2025 (autism), Dhindsa 2025 (epilepsy), Wei 2019		yes		yes			yes	3
ARHGAP27	ENSG00000159314	Rho GTPase activating protein 27 [Source:HGNC Symbol;Acc:HGNC:31813]	0.6	no	enhanced	no	no	not detected	not detected										Savage 2018						yes		1
ARHGAP32	ENSG00000134909	Rho GTPase activating protein 32 [Source:HGNC Symbol;Acc:HGNC:17399]	9.5	yes	approved	yes	yes		low	not detected	not detected	medium	not detected	not detected	not detected	not detected		spermatogonia cells	Dhindsa 2025 (autism), Dhindsa 2025 (epilepsy), SFARI 2025		yes		yes				2
ARHGAP33	ENSG00000004777	Rho GTPase activating protein 33 [Source:HGNC Symbol;Acc:HGNC:23085]	10.5	yes	supported	yes	yes		low	not detected	not detected	not detected	not detected	not detected	medium	not detected		round or early spermatids	Dhindsa 2025 (epilepsy), Lee 2018				yes		yes		2
ARHGAP35	ENSG00000160007	Rho GTPase activating protein 35 [Source:HGNC Symbol;Acc:HGNC:4591]	34	yes	approved	yes	no		not detected	not detected	not detected	high	medium	low	not detected	low			Dhindsa 2025 (autism), Dhindsa 2025 (epilepsy), Lee 2018, Savage 2018		yes		yes		yes		3
ARHGAP39	ENSG00000147799	Rho GTPase activating protein 39 [Source:HGNC Symbol;Acc:HGNC:29351]	7.9	no	no data	no data	no data												Lee 2018, Savage 2018						yes		1
ARHGAP44	ENSG00000006740	Rho GTPase activating protein 44 [Source:HGNC Symbol;Acc:HGNC:29096]	2	no	approved	probably	yes	low	medium										Dhindsa 2025 (autism), Dhindsa 2025 (epilepsy)		yes		yes				2
ARHGAP5	ENSG00000100852	Rho GTPase activating protein 5 [Source:HGNC Symbol;Acc:HGNC:675]	45.1	no	approved	probably	yes	high	medium										Dhindsa 2025 (autism), Dhindsa 2025 (epilepsy), SFARI 2025		yes		yes				2
ARHGAP9	ENSG00000123329	Rho GTPase activating protein 9 [Source:HGNC Symbol;Acc:HGNC:14130]	8.4	no	no data	no data	no data												Seidlitz 2023					yes			1
ARHGEF10	ENSG00000104728	Rho guanine nucleotide exchange factor 10 [Source:HGNC Symbol;Acc:HGNC:14103]	5.4	yes	approved	no	yes		not detected	high	not detected	not detected	not detected	not detected	not detected	not detected	Sertoli cells		SFARI 2025		yes						1
ARHGEF10L	ENSG00000074964	Rho guanine nucleotide exchange factor 10 like [Source:HGNC Symbol;Acc:HGNC:25540]	3.1	no	approved	probably	yes	high	high										Dhindsa 2025 (epilepsy)				yes				1
ARHGEF11	ENSG00000132694	Rho guanine nucleotide exchange factor 11 [Source:HGNC Symbol;Acc:HGNC:14580]	18.6	yes	enhanced	yes	yes		high	high	not detected	high	high	high	high	not detected			Boddy 2017, Dhindsa 2025 (autism), Dhindsa 2025 (epilepsy)		yes		yes	yes			3
ARHGEF12	ENSG00000196914	Rho guanine nucleotide exchange factor 12 [Source:HGNC Symbol;Acc:HGNC:14193]	9.4	no	approved	probably	yes	medium	medium										Dhindsa 2025 (autism), Dhindsa 2025 (epilepsy), Lee 2018		yes		yes		yes		3
ARHGEF17	ENSG00000110237	Rho guanine nucleotide exchange factor 17 [Source:HGNC Symbol;Acc:HGNC:21726]	5.7	no	uncertain	probably	yes	high	high										Dhindsa 2025 (autism), Dhindsa 2025 (epilepsy), Lee 2018		yes		yes		yes		3
ARHGEF2	ENSG00000116584	Rho/Rac guanine nucleotide exchange factor 2 [Source:HGNC Symbol;Acc:HGNC:682]	14.9	yes	approved	yes	no		not detected	not detected	not detected	low	not detected	not detected	high	high			Dhindsa 2025 (autism), Dhindsa 2025 (epilepsy), Lee 2018, SFARI 2025		yes		yes		yes		3
ARHGEF25	ENSG00000240771	Rho guanine nucleotide exchange factor 25 [Source:HGNC Symbol;Acc:HGNC:30275]	7	no	approved	probably	yes	medium	medium										Lee 2018						yes		1
ARHGEF26	ENSG00000114790	Rho guanine nucleotide exchange factor 26 [Source:HGNC Symbol;Acc:HGNC:24490]	4.9	no	approved	probably	yes	low	low										Lee 2018						yes		1
ARHGEF37	ENSG00000183111	Rho guanine nucleotide exchange factor 37 [Source:HGNC Symbol;Acc:HGNC:34430]	5.4	no	uncertain	probably	yes	low	medium										Seidlitz 2023					yes			1
ARHGEF4	ENSG00000136002	Rho guanine nucleotide exchange factor 4 [Source:HGNC Symbol;Acc:HGNC:684]	4.1	no	approved	no	yes	not detected	low										Dhindsa 2025 (epilepsy)				yes				1
ARHGEF6	ENSG00000129675	Rac/Cdc42 guanine nucleotide exchange factor 6 [Source:HGNC Symbol;Acc:HGNC:685]	3.7	no	approved	no	no	not detected	not detected										Dhindsa 2025 (autism)		yes						1
ARHGEF7	ENSG00000102606	Rho guanine nucleotide exchange factor 7 [Source:HGNC Symbol;Acc:HGNC:15607]	27.4	no	approved	probably	yes	medium	low										Dhindsa 2025 (autism), Dhindsa 2025 (epilepsy)		yes		yes				2
ARHGEF9	ENSG00000131089	Cdc42 guanine nucleotide exchange factor 9 [Source:HGNC Symbol;Acc:HGNC:14561]	2.7	no	approved	probably	no	low	not detected										Dhindsa 2025 (autism), Dhindsa 2025 (epilepsy), SFARI 2025		yes		yes				2
ARID1A	ENSG00000117713	AT-rich interaction domain 1A [Source:HGNC Symbol;Acc:HGNC:11110]	15.2	yes	supported	no	yes		not detected	medium	not detected	not detected	not detected	not detected	not detected	not detected	Sertoli cells		Dhindsa 2025 (autism), Dhindsa 2025 (epilepsy), SFARI 2025		yes		yes				2
ARID1B	ENSG00000049618	AT-rich interaction domain 1B [Source:HGNC Symbol;Acc:HGNC:18040]	9	yes	approved	yes	yes		low	not detected	low	low	not detected	not detected	not detected	not detected		spermatogonia cells	Dhindsa 2025 (autism), Dhindsa 2025 (epilepsy), Lee 2018, SFARI 2025, Sanders 2015, Satterstrom 2020, Savage 2018, Wei 2019, Zhou 2024		yes		yes		yes	yes	4
ARID2	ENSG00000189079	AT-rich interaction domain 2 [Source:HGNC Symbol;Acc:HGNC:18037]	25.3	no	no data	no data	no data												Dhindsa 2025 (autism), Dhindsa 2025 (epilepsy), Lee 2018, SFARI 2025		yes		yes		yes		3
ARID4A	ENSG00000032219	AT-rich interaction domain 4A [Source:HGNC Symbol;Acc:HGNC:9885]	6.7	no	no data	no data	no data												Dhindsa 2025 (autism), Dhindsa 2025 (epilepsy), Lee 2018		yes		yes		yes		3
ARID4B	ENSG00000054267	AT-rich interaction domain 4B [Source:HGNC Symbol;Acc:HGNC:15550]	16.6	yes	approved	yes	yes		low	low	not detected	medium	medium	low	not detected	not detected			Dhindsa 2025 (autism)		yes						1
ARID5B	ENSG00000150347	AT-rich interaction domain 5B [Source:HGNC Symbol;Acc:HGNC:17362]	6.7	no	uncertain	probably	yes	medium	medium										Dhindsa 2025 (autism), Dhindsa 2025 (epilepsy)		yes		yes				2
ARIH1	ENSG00000166233	ariadne RBR E3 ubiquitin protein ligase 1 [Source:HGNC Symbol;Acc:HGNC:689]	33.6	no	approved	probably	yes	medium	low										Dhindsa 2025 (autism), Dhindsa 2025 (epilepsy)		yes		yes				2
ARIH2	ENSG00000177479	ariadne RBR E3 ubiquitin protein ligase 2 [Source:HGNC Symbol;Acc:HGNC:690]	26.2	no	no data	no data	no data												Dhindsa 2025 (autism), Dhindsa 2025 (epilepsy), Lee 2018, Savage 2018		yes		yes		yes		3
ARL10	ENSG00000175414	ADP ribosylation factor like GTPase 10 [Source:HGNC Symbol;Acc:HGNC:22042]	1.5	yes	approved	yes	yes		medium	medium	not detected	not detected	not detected	not detected	not detected	medium		elongated or late spermatids	Seidlitz 2023					yes			1
ARL13B	ENSG00000169379	ADP ribosylation factor like GTPase 13B [Source:HGNC Symbol;Acc:HGNC:25419]	3.4	no	approved	probably	yes	medium	medium										Savage 2018, Wei 2019						yes	yes	2
ARL15	ENSG00000185305	ADP ribosylation factor like GTPase 15 [Source:HGNC Symbol;Acc:HGNC:25945]	9	no	uncertain	no	no	not detected	not detected										Lee 2018, Wei 2019						yes	yes	2
ARL17A	ENSG00000185829	ADP ribosylation factor like GTPase 17A [Source:HGNC Symbol;Acc:HGNC:24096]	9	no	uncertain	probably	yes	low	high										Lee 2018, Savage 2018						yes		1
ARL17B	ENSG00000228696	ADP ribosylation factor like GTPase 17B [Source:HGNC Symbol;Acc:HGNC:32387]	3	no	uncertain	probably	yes	low	high										Savage 2018						yes		1
ARL2	ENSG00000213465	ADP ribosylation factor like GTPase 2 [Source:HGNC Symbol;Acc:HGNC:693]	59.8	yes	supported	yes	yes		medium	not detected	not detected	high	high	high	not detected	medium			Lee 2018						yes		1
ARL3	ENSG00000138175	ADP ribosylation factor like GTPase 3 [Source:HGNC Symbol;Acc:HGNC:694]	9.2	no	approved	probably	yes	high	medium										Lee 2018, Ripke 2014			yes			yes		2
ARL4A	ENSG00000122644	ADP ribosylation factor like GTPase 4A [Source:HGNC Symbol;Acc:HGNC:695]	170.7	no	no data	no data	no data												Wei 2019							yes	1
ARL4C	ENSG00000188042	ADP ribosylation factor like GTPase 4C [Source:HGNC Symbol;Acc:HGNC:698]	1.2	no	uncertain	probably	yes	low	low										Dhindsa 2025 (epilepsy)				yes				1
ARL6IP4	ENSG00000182196	ADP ribosylation factor like GTPase 6 interacting protein 4 [Source:HGNC Symbol;Acc:HGNC:18076]	50.2	no	approved	probably	yes	medium	high										Ripke 2014, Savage 2018			yes			yes		2
ARL6IP6	ENSG00000177917	ADP ribosylation factor like GTPase 6 interacting protein 6 [Source:HGNC Symbol;Acc:HGNC:24048]	10.6	yes	approved	no	yes		high	low	medium	not detected	not detected	not detected	not detected	not detected			Wei 2019							yes	1
ARL8A	ENSG00000143862	ADP ribosylation factor like GTPase 8A [Source:HGNC Symbol;Acc:HGNC:25192]	14.1	no	approved	probably	yes	low	medium										Dhindsa 2025 (epilepsy)				yes				1
ARL9	ENSG00000196503	ADP ribosylation factor like GTPase 9 [Source:HGNC Symbol;Acc:HGNC:23592]	6.3	yes	enhanced	yes	no		not detected	not detected	not detected	not detected	not detected	not detected	not detected	high	elongated or late spermatids	elongated or late spermatids	Lee 2018						yes		1
ARMC1	ENSG00000104442	armadillo repeat containing 1 [Source:HGNC Symbol;Acc:HGNC:17684]	9.1	yes	approved	yes	yes		high	not detected	low	high	high	not detected	high	not detected			Lee 2018, Savage 2018						yes		1
ARMC8	ENSG00000114098	armadillo repeat containing 8 [Source:HGNC Symbol;Acc:HGNC:24999]	17.9	no	approved	probably	yes	medium	high										Dhindsa 2025 (autism), Dhindsa 2025 (epilepsy)		yes		yes				2
ARMH3	ENSG00000120029	armadillo like helical domain containing 3 [Source:HGNC Symbol;Acc:HGNC:25788]	8.6	no	approved	probably	yes	high	high										Lee 2018, Savage 2018						yes		1
ARNT	ENSG00000143437	aryl hydrocarbon receptor nuclear translocator [Source:HGNC Symbol;Acc:HGNC:700]	16.8	yes	supported	yes	yes		medium	medium	not detected	medium	not detected	not detected	not detected	not detected		spermatogonia cells	Dhindsa 2025 (autism), Dhindsa 2025 (epilepsy), Lee 2018		yes		yes		yes		3
ARNT2	ENSG00000172379	aryl hydrocarbon receptor nuclear translocator 2 [Source:HGNC Symbol;Acc:HGNC:16876]	9.6	no	enhanced	probably	yes	low	low										Dhindsa 2025 (autism), Dhindsa 2025 (epilepsy), SFARI 2025		yes		yes				2
ARPC2	ENSG00000163466	actin related protein 2/3 complex subunit 2 [Source:HGNC Symbol;Acc:HGNC:705]	145.3	no	approved	probably	yes	high	high										Dhindsa 2025 (epilepsy)				yes				1
ARPC5	ENSG00000162704	actin related protein 2/3 complex subunit 5 [Source:HGNC Symbol;Acc:HGNC:708]	37.2	yes	approved	yes	yes		medium	not detected	not detected	not detected	not detected	low	high	high			Lee 2018						yes		1
ARPP19	ENSG00000128989	cAMP regulated phosphoprotein 19 [Source:HGNC Symbol;Acc:HGNC:16967]	82	yes	approved	no	yes		low	not detected	not detected	not detected	not detected	not detected	not detected	not detected	Leydig cells		Seidlitz 2023					yes			1
ARPP21	ENSG00000172995	cAMP regulated phosphoprotein 21 [Source:HGNC Symbol;Acc:HGNC:16968]	0	yes	enhanced	yes	no		not detected	not detected	not detected	not detected	not detected	not detected	low	not detected	round or early spermatids	round or early spermatids	Lee 2018, Savage 2018, Wei 2019						yes	yes	2
ARRB1	ENSG00000137486	arrestin beta 1 [Source:HGNC Symbol;Acc:HGNC:711]	4.1	yes	approved	yes	yes		medium	not detected	not detected	low	not detected	not detected	not detected	not detected		spermatogonia cells	Dhindsa 2025 (epilepsy)				yes				1
ARRB2	ENSG00000141480	arrestin beta 2 [Source:HGNC Symbol;Acc:HGNC:712]	7	no	no data	no data	no data												Dhindsa 2025 (epilepsy)				yes				1
ARRDC3	ENSG00000113369	arrestin domain containing 3 [Source:HGNC Symbol;Acc:HGNC:29263]	16.1	no	no data	no data	no data												Lee 2018						yes		1
ARRDC4	ENSG00000140450	arrestin domain containing 4 [Source:HGNC Symbol;Acc:HGNC:28087]	14.2	no	approved	probably	yes	medium	medium										Wei 2019							yes	1
ARSB	ENSG00000113273	arylsulfatase B [Source:HGNC Symbol;Acc:HGNC:714]	2.6	yes	approved	yes	yes		medium	medium	not detected	not detected	not detected	not detected	not detected	low		elongated or late spermatids	Bastos 2022	yes							1
ARSI	ENSG00000183876	arylsulfatase family member I [Source:HGNC Symbol;Acc:HGNC:32521]	0.3	no	no data	no data	no data												Wei 2019							yes	1
ARSJ	ENSG00000180801	arylsulfatase family member J [Source:HGNC Symbol;Acc:HGNC:26286]	0.1	no	uncertain	no	yes	not detected	medium										Wei 2019							yes	1
ARSK	ENSG00000164291	arylsulfatase family member K [Source:HGNC Symbol;Acc:HGNC:25239]	1.6	yes	approved	yes	yes		not detected	high	not detected	not detected	not detected	not detected	not detected	low		elongated or late spermatids	Bastos 2022	yes							1
ARTN	ENSG00000117407	artemin [Source:HGNC Symbol;Acc:HGNC:727]	0.7	no	no data	no data	no data												Savage 2018						yes		1
ARV1	ENSG00000173409	ARV1 homolog, fatty acid homeostasis modulator [Source:HGNC Symbol;Acc:HGNC:29561]	30.4	yes	approved	no	yes		high	medium	not detected	not detected	not detected	not detected	not detected	not detected			Dhindsa 2025 (epilepsy)				yes				1
ARVCF	ENSG00000099889	ARVCF delta catenin family member [Source:HGNC Symbol;Acc:HGNC:728]	2.1	yes	enhanced	yes	no		not detected	not detected	not detected	low	not detected	not detected	not detected	not detected	spermatogonia cells	spermatogonia cells	Seidlitz 2023					yes			1
ARX	ENSG00000004848	aristaless related homeobox [Source:HGNC Symbol;Acc:HGNC:18060]	7	no	no data	no data	no data												Dhindsa 2025 (autism), Dhindsa 2025 (epilepsy), Perucca 2020, Rastin 2023, SFARI 2025, Thor 2024, Wei 2019		yes		yes			yes	3
AS3MT	ENSG00000214435	arsenite methyltransferase [Source:HGNC Symbol;Acc:HGNC:17452]	7.1	no	enhanced	no	yes	not detected	high										Ripke 2014, Rylaarsdam 2019		yes	yes					2
ASAP1	ENSG00000153317	ArfGAP with SH3 domain, ankyrin repeat and PH domain 1 [Source:HGNC Symbol;Acc:HGNC:2720]	27.5	no	approved	probably	no	medium	not detected										Dhindsa 2025 (autism), Dhindsa 2025 (epilepsy)		yes		yes				2
ASAP2	ENSG00000151693	ArfGAP with SH3 domain, ankyrin repeat and PH domain 2 [Source:HGNC Symbol;Acc:HGNC:2721]	45.4	no	approved	probably	yes	high	low										Dhindsa 2025 (autism), Dhindsa 2025 (epilepsy), SFARI 2025		yes		yes				2
ASAP3	ENSG00000088280	ArfGAP with SH3 domain, ankyrin repeat and PH domain 3 [Source:HGNC Symbol;Acc:HGNC:14987]	5.9	no	approved	no	no	not detected	not detected										Wei 2019							yes	1
ASB14	ENSG00000239388	ankyrin repeat and SOCS box containing 14 [Source:HGNC Symbol;Acc:HGNC:19766]	0.1	no	no data	no data	no data												SFARI 2025		yes						1
ASB18	ENSG00000182177	ankyrin repeat and SOCS box containing 18 [Source:HGNC Symbol;Acc:HGNC:19770]	0.6	no	no data	no data	no data												Wei 2019							yes	1
ASB2	ENSG00000100628	ankyrin repeat and SOCS box containing 2 [Source:HGNC Symbol;Acc:HGNC:16012]	0.1	no	no data	no data	no data												Seidlitz 2023					yes			1
ASB3	ENSG00000115239	ankyrin repeat and SOCS box containing 3 [Source:HGNC Symbol;Acc:HGNC:16013]	11	no	uncertain	probably	yes	medium	medium										Lee 2018, Wei 2019						yes	yes	2
ASB7	ENSG00000183475	ankyrin repeat and SOCS box containing 7 [Source:HGNC Symbol;Acc:HGNC:17182]	6.6	no	approved	no	yes	not detected	low										Dhindsa 2025 (epilepsy)				yes				1
ASCC3	ENSG00000112249	activating signal cointegrator 1 complex subunit 3 [Source:HGNC Symbol;Acc:HGNC:18697]	8.4	yes	enhanced	yes	yes		high	low	not detected	medium	not detected	not detected	not detected	not detected		spermatogonia cells	Wei 2019							yes	1
ASCL1	ENSG00000139352	achaete-scute family bHLH transcription factor 1 [Source:HGNC Symbol;Acc:HGNC:738]	0.1	no	enhanced	no	no	not detected	not detected										Lui 2011, Wei 2019							yes	1
ASGR2	ENSG00000161944	asialoglycoprotein receptor 2 [Source:HGNC Symbol;Acc:HGNC:743]	0.5	no	enhanced	no	no	not detected	not detected										Boddy 2017, Seidlitz 2023					yes			1
ASH1L	ENSG00000116539	ASH1 like histone lysine methyltransferase [Source:HGNC Symbol;Acc:HGNC:19088]	6.6	no	approved	probably	yes	medium	low										Bastos 2022, Dhindsa 2025 (autism), Dhindsa 2025 (epilepsy), Lee 2018, SFARI 2025, Sanders 2015, Satterstrom 2020	yes	yes		yes		yes		4
ASH2L	ENSG00000129691	ASH2 like, histone lysine methyltransferase complex subunit [Source:HGNC Symbol;Acc:HGNC:744]	40.4	yes	approved	yes	yes		medium	low	not detected	medium	not detected	not detected	not detected	not detected		spermatogonia cells	Dhindsa 2025 (autism)		yes						1
ASIC1	ENSG00000110881	acid sensing ion channel subunit 1 [Source:HGNC Symbol;Acc:HGNC:100]	0.5	no	no data	no data	no data												Dhindsa 2025 (autism), Dhindsa 2025 (epilepsy)		yes		yes				2
ASIC2	ENSG00000108684	acid sensing ion channel subunit 2 [Source:HGNC Symbol;Acc:HGNC:99]	0.3	no	enhanced	no	no	not detected	not detected										Dhindsa 2025 (autism), Dhindsa 2025 (epilepsy), Lee 2018, Wei 2019		yes		yes		yes	yes	4
ASIC3	ENSG00000213199	acid sensing ion channel subunit 3 [Source:HGNC Symbol;Acc:HGNC:101]	4.1	yes	enhanced	yes	no		not detected	not detected	not detected	not detected	not detected	not detected	not detected	low	elongated or late spermatids	elongated or late spermatids	Lee 2018						yes		1
ASL	ENSG00000126522	argininosuccinate lyase [Source:HGNC Symbol;Acc:HGNC:746]	2.4	no	enhanced	no	no	not detected	not detected										Dhindsa 2025 (epilepsy)				yes				1
ASMT	ENSG00000196433	acetylserotonin O-methyltransferase [Source:HGNC Symbol;Acc:HGNC:750]	0.1	no	no data	no data	no data												SFARI 2025		yes						1
ASNS	ENSG00000070669	asparagine synthetase (glutamine-hydrolyzing) [Source:HGNC Symbol;Acc:HGNC:753]	30.4	yes	approved	yes	yes		low	not detected	not detected	low	not detected	not detected	medium	low			Dhindsa 2025 (epilepsy), Lee 2018				yes		yes		2
ASNSD1	ENSG00000138381	asparagine synthetase domain containing 1 [Source:HGNC Symbol;Acc:HGNC:24910]	17	no	approved	probably	yes	high	high										Dhindsa 2025 (epilepsy)				yes				1
ASPA	ENSG00000108381	aspartoacylase [Source:HGNC Symbol;Acc:HGNC:756]	6.4	no	enhanced	no	yes	not detected	medium										Bastos 2022	yes							1
ASPDH	ENSG00000204653	aspartate dehydrogenase domain containing [Source:HGNC Symbol;Acc:HGNC:33856]	0.2	no	approved	probably	yes	medium	low										Seidlitz 2023					yes			1
ASPG	ENSG00000166183	asparaginase [Source:HGNC Symbol;Acc:HGNC:20123]	0.7	no	enhanced	no	no	not detected	not detected										Wei 2019							yes	1
ASPHD1	ENSG00000174939	aspartate beta-hydroxylase domain containing 1 [Source:HGNC Symbol;Acc:HGNC:27380]	2.5	no	uncertain	probably	yes	medium	medium										Dhindsa 2025 (epilepsy), Ripke 2014			yes	yes				2
ASPM	ENSG00000066279	assembly factor for spindle microtubules [Source:HGNC Symbol;Acc:HGNC:19048]	3.1	no	no data	no data	no data												Montgomery 2011, SFARI 2025, Zhou 2024		yes						1
ASPSCR1	ENSG00000169696	ASPSCR1 tether for SLC2A4, UBX domain containing [Source:HGNC Symbol;Acc:HGNC:13825]	10.8	no	approved	probably	yes	medium	medium										Dhindsa 2025 (epilepsy)				yes				1
ASRGL1	ENSG00000162174	asparaginase and isoaspartyl peptidase 1 [Source:HGNC Symbol;Acc:HGNC:16448]	80.9	yes	enhanced	yes	no		not detected	not detected	not detected	not detected	not detected	medium	not detected	not detected	pachytene spermatocytes	pachytene spermatocytes	Dhindsa 2025 (epilepsy)				yes				1
ASS1	ENSG00000130707	argininosuccinate synthase 1 [Source:HGNC Symbol;Acc:HGNC:758]	30.9	no	enhanced	probably	no	medium	not detected										Seidlitz 2023					yes			1
ASTN1	ENSG00000152092	astrotactin 1 [Source:HGNC Symbol;Acc:HGNC:773]	0.7	no	no data	no data	no data												Dhindsa 2025 (autism), Dhindsa 2025 (epilepsy), Wei 2019		yes		yes			yes	3
ASTN2	ENSG00000148219	astrotactin 2 [Source:HGNC Symbol;Acc:HGNC:17021]	14.6	no	no data	no data	no data												Dhindsa 2025 (autism), Dhindsa 2025 (epilepsy), Lee 2018, Rylaarsdam 2019, SFARI 2025, Wei 2019		yes		yes		yes	yes	4
ASXL1	ENSG00000171456	ASXL transcriptional regulator 1 [Source:HGNC Symbol;Acc:HGNC:18318]	26.4	no	no data	no data	no data												Boddy 2017					yes			1
ASXL2	ENSG00000143970	ASXL transcriptional regulator 2 [Source:HGNC Symbol;Acc:HGNC:23805]	17.2	no	no data	no data	no data												Bastos 2022, Dhindsa 2025 (autism), Dhindsa 2025 (epilepsy), Wei 2019	yes	yes		yes			yes	4
ASXL3	ENSG00000141431	ASXL transcriptional regulator 3 [Source:HGNC Symbol;Acc:HGNC:29357]	1.6	no	no data	no data	no data												Dhindsa 2025 (autism), Rylaarsdam 2019, SFARI 2025, Satterstrom 2020, Seidlitz 2023, Wei 2019		yes			yes		yes	3
ATAD2	ENSG00000156802	ATPase family AAA domain containing 2 [Source:HGNC Symbol;Acc:HGNC:30123]	18.4	yes	enhanced	yes	yes		medium	not detected	not detected	low	not detected	high	not detected	not detected			Dhindsa 2025 (autism)		yes						1
ATAD2B	ENSG00000119778	ATPase family AAA domain containing 2B [Source:HGNC Symbol;Acc:HGNC:29230]	4.2	no	uncertain	probably	yes	medium	high										Dhindsa 2025 (autism), Dhindsa 2025 (epilepsy), Lee 2018, Savage 2018		yes		yes		yes		3
ATAD3C	ENSG00000215915	ATPase family AAA domain containing 3C [Source:HGNC Symbol;Acc:HGNC:32151]	0.4	no	no data	no data	no data												Seidlitz 2023					yes			1
ATAD5	ENSG00000176208	ATPase family AAA domain containing 5 [Source:HGNC Symbol;Acc:HGNC:25752]	1.9	no	no data	no data	no data												Dhindsa 2025 (autism)		yes						1
ATCAY	ENSG00000167654	ATCAY kinesin light chain interacting caytaxin [Source:HGNC Symbol;Acc:HGNC:779]	0.2	yes	enhanced	no	yes		low	low	not detected	not detected	not detected	not detected	not detected	not detected			Dhindsa 2025 (epilepsy)				yes				1
ATE1	ENSG00000107669	arginyltransferase 1 [Source:HGNC Symbol;Acc:HGNC:782]	14.2	no	approved	probably	yes	high	medium										Dhindsa 2025 (epilepsy)				yes				1
ATF1	ENSG00000123268	activating transcription factor 1 [Source:HGNC Symbol;Acc:HGNC:783]	8.4	yes	supported	yes	yes		medium	medium	not detected	not detected	not detected	not detected	high	not detected		round or early spermatids	Lee 2018						yes		1
ATF2	ENSG00000115966	activating transcription factor 2 [Source:HGNC Symbol;Acc:HGNC:784]	18.4	yes	supported	no	yes		medium	medium	not detected	not detected	not detected	not detected	not detected	not detected			Dhindsa 2025 (autism), Dhindsa 2025 (epilepsy)		yes		yes				2
ATF4	ENSG00000128272	activating transcription factor 4 [Source:HGNC Symbol;Acc:HGNC:786]	92.9	yes	approved	yes	yes		low	not detected	not detected	low	medium	low	not detected	not detected			Savage 2018						yes		1
ATF7	ENSG00000170653	activating transcription factor 7 [Source:HGNC Symbol;Acc:HGNC:792]	12.6	yes	approved	no	yes		low	medium	not detected	not detected	not detected	not detected	not detected	not detected			Dhindsa 2025 (autism), Dhindsa 2025 (epilepsy)		yes		yes				2
ATF7IP	ENSG00000171681	activating transcription factor 7 interacting protein [Source:HGNC Symbol;Acc:HGNC:20092]	32.8	yes	supported	yes	yes		medium	medium	medium	medium	medium	high	medium	medium			Dhindsa 2025 (autism), Lee 2018		yes				yes		2
ATG13	ENSG00000175224	autophagy related 13 [Source:HGNC Symbol;Acc:HGNC:29091]	57.7	no	no data	no data	no data												Dhindsa 2025 (epilepsy), Lee 2018, Ripke 2014			yes	yes		yes		3
ATG16L1	ENSG00000085978	autophagy related 16 like 1 [Source:HGNC Symbol;Acc:HGNC:21498]	7.1	yes	supported	yes	yes		low	medium	not detected	high	low	medium	high	medium			Dhindsa 2025 (epilepsy)				yes				1
ATG2A	ENSG00000110046	autophagy related 2A [Source:HGNC Symbol;Acc:HGNC:29028]	4.4	no	uncertain	no	no	not detected	not detected										Dhindsa 2025 (epilepsy), Lee 2018				yes		yes		2
ATG2B	ENSG00000066739	autophagy related 2B [Source:HGNC Symbol;Acc:HGNC:20187]	8.4	no	approved	probably	yes	low	low										Dhindsa 2025 (epilepsy)				yes				1
ATG4C	ENSG00000125703	autophagy related 4C cysteine peptidase [Source:HGNC Symbol;Acc:HGNC:16040]	7.8	no	approved	probably	yes	medium	medium										Wei 2019							yes	1
ATG5	ENSG00000057663	autophagy related 5 [Source:HGNC Symbol;Acc:HGNC:589]	8.1	no	approved	probably	yes	high	low										Wei 2019							yes	1
ATG7	ENSG00000197548	autophagy related 7 [Source:HGNC Symbol;Acc:HGNC:16935]	18.7	yes	supported	yes	yes		medium	medium	not detected	medium	not detected	not detected	medium	medium			Dhindsa 2025 (epilepsy), Lee 2018, Seidlitz 2023				yes	yes	yes		3
ATG9A	ENSG00000198925	autophagy related 9A [Source:HGNC Symbol;Acc:HGNC:22408]	60.4	no	uncertain	no	yes	not detected	low										Dhindsa 2025 (epilepsy)				yes				1
ATIC	ENSG00000138363	5-aminoimidazole-4-carboxamide ribonucleotide formyltransferase/IMP cyclohydrolase [Source:HGNC Symbol;Acc:HGNC:794]	19.5	yes	supported	yes	yes		medium	low	not detected	high	not detected	not detected	not detected	not detected		spermatogonia cells	Dhindsa 2025 (epilepsy)				yes				1
ATL1	ENSG00000198513	atlastin GTPase 1 [Source:HGNC Symbol;Acc:HGNC:11231]	6	yes	enhanced	yes	yes		medium	medium	not detected	medium	not detected	not detected	not detected	not detected		spermatogonia cells	Dhindsa 2025 (autism), Dhindsa 2025 (epilepsy)		yes		yes				2
ATL2	ENSG00000119787	atlastin GTPase 2 [Source:HGNC Symbol;Acc:HGNC:24047]	17.3	no	approved	no	yes	not detected	low										Dhindsa 2025 (epilepsy)				yes				1
ATM	ENSG00000149311	ATM serine/threonine kinase [Source:HGNC Symbol;Acc:HGNC:795]	4.3	yes	supported	yes	yes		medium	low	not detected	low	medium	medium	medium	not detected			Dhindsa 2025 (epilepsy)				yes				1
ATMIN	ENSG00000166454	ATM interactor [Source:HGNC Symbol;Acc:HGNC:29034]	21.9	yes	approved	yes	yes		medium	medium	not detected	low	low	medium	high	high			Dhindsa 2025 (epilepsy)				yes				1
ATN1	ENSG00000111676	atrophin 1 [Source:HGNC Symbol;Acc:HGNC:3033]	12.8	no	enhanced	no	yes	not detected	medium										Dhindsa 2025 (autism)		yes						1
ATOH7	ENSG00000179774	atonal bHLH transcription factor 7 [Source:HGNC Symbol;Acc:HGNC:13907]	0.1	no	no data	no data	no data												Lee 2018, Wei 2019						yes	yes	2
ATP10A	ENSG00000206190	ATPase phospholipid transporting 10A (putative) [Source:HGNC Symbol;Acc:HGNC:13542]	2.2	no	no data	no data	no data												Boddy 2017, SFARI 2025		yes			yes			2
ATP10B	ENSG00000118322	ATPase phospholipid transporting 10B (putative) [Source:HGNC Symbol;Acc:HGNC:13543]	0.3	no	uncertain	no	no	not detected	not detected										Wei 2019							yes	1
ATP11B	ENSG00000058063	ATPase phospholipid transporting 11B (putative) [Source:HGNC Symbol;Acc:HGNC:13553]	30.6	no	uncertain	no	no	not detected	not detected										Wei 2019							yes	1
ATP12A	ENSG00000075673	ATPase H+/K+ transporting non-gastric alpha2 subunit [Source:HGNC Symbol;Acc:HGNC:13816]	0.7	no	approved	no	no	not detected	not detected										Seidlitz 2023					yes			1
ATP13A1	ENSG00000105726	ATPase 13A1 [Source:HGNC Symbol;Acc:HGNC:24215]	14.7	yes	approved	no	yes		medium	low	not detected	not detected	not detected	not detected	not detected	not detected			Dhindsa 2025 (epilepsy)				yes				1
ATP13A2	ENSG00000159363	ATPase cation transporting 13A2 [Source:HGNC Symbol;Acc:HGNC:30213]	6.9	no	enhanced	probably	yes	low	high										Dhindsa 2025 (epilepsy)				yes				1
ATP13A3	ENSG00000133657	ATPase 13A3 [Source:HGNC Symbol;Acc:HGNC:24113]	5.1	yes	approved	no	yes		low	medium	not detected	not detected	not detected	not detected	not detected	not detected			Dhindsa 2025 (autism), Dhindsa 2025 (epilepsy), Wei 2019		yes		yes			yes	3
ATP13A5	ENSG00000187527	ATPase 13A5 [Source:HGNC Symbol;Acc:HGNC:31789]	0.2	no	no data	no data	no data												Wei 2019							yes	1
ATP1A1	ENSG00000163399	ATPase Na+/K+ transporting subunit alpha 1 [Source:HGNC Symbol;Acc:HGNC:799]	135.9	yes	enhanced	no	yes		not detected	medium	not detected	not detected	not detected	not detected	not detected	not detected	Sertoli cells		Dhindsa 2025 (autism), Dhindsa 2025 (epilepsy), SFARI 2025, Wei 2019		yes		yes			yes	3
ATP1A2	ENSG00000018625	ATPase Na+/K+ transporting subunit alpha 2 [Source:HGNC Symbol;Acc:HGNC:800]	4	yes	enhanced	yes	yes		medium	not detected	not detected	medium	not detected	low	not detected	not detected			Dhindsa 2025 (epilepsy)				yes				1
ATP1A3	ENSG00000105409	ATPase Na+/K+ transporting subunit alpha 3 [Source:HGNC Symbol;Acc:HGNC:801]	28.7	no	enhanced	no	no	not detected	not detected										Dhindsa 2025 (autism), Dhindsa 2025 (epilepsy), SFARI 2025		yes		yes				2
ATP1B1	ENSG00000143153	ATPase Na+/K+ transporting subunit beta 1 [Source:HGNC Symbol;Acc:HGNC:804]	49	yes	enhanced	no	yes		not detected	medium	not detected	not detected	not detected	not detected	not detected	not detected	Sertoli cells		Dhindsa 2025 (epilepsy)				yes				1
ATP1B2	ENSG00000129244	ATPase Na+/K+ transporting subunit beta 2 [Source:HGNC Symbol;Acc:HGNC:805]	3.3	no	supported	no	no	not detected	not detected										Dhindsa 2025 (epilepsy)				yes				1
ATP1B3	ENSG00000069849	ATPase Na+/K+ transporting subunit beta 3 [Source:HGNC Symbol;Acc:HGNC:806]	63	no	enhanced	probably	yes	low	medium										Lee 2018						yes		1
ATP23	ENSG00000166896	ATP23 metallopeptidase and ATP synthase assembly factor homolog [Source:HGNC Symbol;Acc:HGNC:29452]	0	no	uncertain	probably	yes	medium	medium										Savage 2018, Wei 2019						yes	yes	2
ATP2A1	ENSG00000196296	ATPase sarcoplasmic/endoplasmic reticulum Ca2+ transporting 1 [Source:HGNC Symbol;Acc:HGNC:811]	6.1	no	enhanced	no	no	not detected	not detected										Savage 2018						yes		1
ATP2A2	ENSG00000174437	ATPase sarcoplasmic/endoplasmic reticulum Ca2+ transporting 2 [Source:HGNC Symbol;Acc:HGNC:812]	72	no	enhanced	probably	no	low	not detected										Dhindsa 2025 (autism), Dhindsa 2025 (epilepsy), Lee 2018, Ripke 2014		yes	yes	yes		yes		4
ATP2B1	ENSG00000070961	ATPase plasma membrane Ca2+ transporting 1 [Source:HGNC Symbol;Acc:HGNC:814]	18.8	yes	enhanced	no	yes		low	low	not detected	not detected	not detected	not detected	not detected	not detected			Dhindsa 2025 (autism), Dhindsa 2025 (epilepsy), SFARI 2025		yes		yes				2
ATP2B2	ENSG00000157087	ATPase plasma membrane Ca2+ transporting 2 [Source:HGNC Symbol;Acc:HGNC:815]	0.6	no	enhanced	no	no	not detected	not detected										Dhindsa 2025 (autism), Dhindsa 2025 (epilepsy), Lee 2018, SFARI 2025		yes		yes		yes		3
ATP2B3	ENSG00000067842	ATPase plasma membrane Ca2+ transporting 3 [Source:HGNC Symbol;Acc:HGNC:816]	0.1	no	enhanced	no	no	not detected	not detected										Dhindsa 2025 (autism), Dhindsa 2025 (epilepsy)		yes		yes				2
ATP2C1	ENSG00000017260	ATPase secretory pathway Ca2+ transporting 1 [Source:HGNC Symbol;Acc:HGNC:13211]	24.4	yes	supported	yes	yes		high	medium	not detected	high	not detected	medium	not detected	not detected			Dhindsa 2025 (autism), Dhindsa 2025 (epilepsy)		yes		yes				2
ATP5F1B	ENSG00000110955	ATP synthase F1 subunit beta [Source:HGNC Symbol;Acc:HGNC:830]	229	yes	enhanced	yes	yes		medium	medium	not detected	high	high	high	medium	not detected			Dhindsa 2025 (epilepsy)				yes				1
ATP5F1C	ENSG00000165629	ATP synthase F1 subunit gamma [Source:HGNC Symbol;Acc:HGNC:833]	69	yes	approved	yes	no		not detected	not detected	not detected	high	not detected	medium	low	not detected			Dhindsa 2025 (epilepsy)				yes				1
ATP5IF1	ENSG00000130770	ATP synthase inhibitory factor subunit 1 [Source:HGNC Symbol;Acc:HGNC:871]	89.2	yes	supported	yes	yes		medium	medium	not detected	not detected	not detected	high	medium	medium			Lee 2018						yes		1
ATP5MC1	ENSG00000159199	ATP synthase membrane subunit c locus 1 [Source:HGNC Symbol;Acc:HGNC:841]	36.7	no	no data	no data	no data												Savage 2018						yes		1
ATP5MC3	ENSG00000154518	ATP synthase membrane subunit c locus 3 [Source:HGNC Symbol;Acc:HGNC:843]	44	no	no data	no data	no data												Wei 2019							yes	1
ATP5MK	ENSG00000173915	ATP synthase membrane subunit k [Source:HGNC Symbol;Acc:HGNC:30889]	121	no	no data	no data	no data												Ripke 2014			yes					1
ATP5PB	ENSG00000116459	ATP synthase peripheral stalk-membrane subunit b [Source:HGNC Symbol;Acc:HGNC:840]	15.2	yes	enhanced	yes	yes		high	not detected	medium	high	medium	medium	medium	high			Dhindsa 2025 (epilepsy)				yes				1
ATP6V0A1	ENSG00000033627	ATPase H+ transporting V0 subunit a1 [Source:HGNC Symbol;Acc:HGNC:865]	13.4	yes	enhanced	yes	yes		medium	low	not detected	not detected	not detected	low	not detected	not detected		pachytene spermatocytes	Dhindsa 2025 (autism), Dhindsa 2025 (epilepsy), Lee 2018, Wei 2019		yes		yes		yes	yes	4
ATP6V0A2	ENSG00000185344	ATPase H+ transporting V0 subunit a2 [Source:HGNC Symbol;Acc:HGNC:18481]	4.1	no	approved	probably	yes	high	high										Dhindsa 2025 (epilepsy), SFARI 2025		yes		yes				2
ATP6V0B	ENSG00000117410	ATPase H+ transporting V0 subunit b [Source:HGNC Symbol;Acc:HGNC:861]	36.1	no	no data	no data	no data												Dhindsa 2025 (epilepsy), Savage 2018				yes		yes		2
ATP6V0C	ENSG00000185883	ATPase H+ transporting V0 subunit c [Source:HGNC Symbol;Acc:HGNC:855]	45.2	no	no data	no data	no data												Dhindsa 2025 (epilepsy)				yes				1
ATP6V0D1	ENSG00000159720	ATPase H+ transporting V0 subunit d1 [Source:HGNC Symbol;Acc:HGNC:13724]	44.7	no	uncertain	probably	yes	low	medium										Dhindsa 2025 (epilepsy), Lee 2018				yes		yes		2
ATP6V0E2	ENSG00000171130	ATPase H+ transporting V0 subunit e2 [Source:HGNC Symbol;Acc:HGNC:21723]	4.1	no	no data	no data	no data												Dhindsa 2025 (epilepsy)				yes				1
ATP6V1A	ENSG00000114573	ATPase H+ transporting V1 subunit A [Source:HGNC Symbol;Acc:HGNC:851]	18.1	yes	approved	yes	yes		medium	not detected	not detected	high	high	low	low	not detected			Dhindsa 2025 (autism), Dhindsa 2025 (epilepsy)		yes		yes				2
ATP6V1B2	ENSG00000147416	ATPase H+ transporting V1 subunit B2 [Source:HGNC Symbol;Acc:HGNC:854]	65.8	yes	enhanced	no	yes		high	medium	not detected	not detected	not detected	not detected	not detected	not detected			Dhindsa 2025 (autism), Dhindsa 2025 (epilepsy)		yes		yes				2
ATP6V1C1	ENSG00000155097	ATPase H+ transporting V1 subunit C1 [Source:HGNC Symbol;Acc:HGNC:856]	20.3	no	approved	no	no	not detected	not detected										Dhindsa 2025 (epilepsy), Wei 2019				yes			yes	2
ATP6V1D	ENSG00000100554	ATPase H+ transporting V1 subunit D [Source:HGNC Symbol;Acc:HGNC:13527]	41.2	no	enhanced	no	no	not detected	not detected										Lee 2018						yes		1
ATP6V1E1	ENSG00000131100	ATPase H+ transporting V1 subunit E1 [Source:HGNC Symbol;Acc:HGNC:857]	65.2	yes	enhanced	no	yes		medium	low	not detected	not detected	not detected	not detected	not detected	not detected			Seidlitz 2023					yes			1
ATP6V1H	ENSG00000047249	ATPase H+ transporting V1 subunit H [Source:HGNC Symbol;Acc:HGNC:18303]	18	no	approved	probably	yes	medium	high										Dhindsa 2025 (epilepsy)				yes				1
ATP8A2	ENSG00000132932	ATPase phospholipid transporting 8A2 [Source:HGNC Symbol;Acc:HGNC:13533]	2.5	yes	enhanced	yes	no		not detected	not detected	not detected	medium	low	medium	medium	medium			Dhindsa 2025 (epilepsy)				yes				1
ATP8B2	ENSG00000143515	ATPase phospholipid transporting 8B2 [Source:HGNC Symbol;Acc:HGNC:13534]	16.6	yes	approved	yes	yes		medium	medium	not detected	not detected	not detected	not detected	not detected	high		elongated or late spermatids	Dhindsa 2025 (epilepsy), Savage 2018				yes		yes		2
ATP9A	ENSG00000054793	ATPase phospholipid transporting 9A (putative) [Source:HGNC Symbol;Acc:HGNC:13540]	18.2	yes	enhanced	yes	no		not detected	not detected	not detected	not detected	not detected	medium	medium	low			Dhindsa 2025 (autism), Dhindsa 2025 (epilepsy), Wei 2019		yes		yes			yes	3
ATPAF1	ENSG00000123472	ATP synthase mitochondrial F1 complex assembly factor 1 [Source:HGNC Symbol;Acc:HGNC:18803]	30.3	yes	approved	yes	yes		medium	not detected	medium	low	not detected	not detected	not detected	not detected		spermatogonia cells	Seidlitz 2023					yes			1
ATPAF2	ENSG00000171953	ATP synthase mitochondrial F1 complex assembly factor 2 [Source:HGNC Symbol;Acc:HGNC:18802]	5.6	yes	supported	yes	yes		medium	medium	not detected	medium	medium	medium	medium	medium			Ripke 2014			yes					1
ATPSCKMT	ENSG00000150756	ATP synthase c subunit lysine N-methyltransferase [Source:HGNC Symbol;Acc:HGNC:27029]	5.5	no	no data	no data	no data												Wei 2019							yes	1
ATRIP	ENSG00000164053	ATR interacting protein [Source:HGNC Symbol;Acc:HGNC:33499]	14.5	yes	approved	yes	yes		medium	high	high	not detected	medium	low	medium	not detected			Savage 2018						yes		1
ATRN	ENSG00000088812	attractin [Source:HGNC Symbol;Acc:HGNC:885]	16.2	no	approved	probably	yes	low	low										Dhindsa 2025 (autism), Dhindsa 2025 (epilepsy)		yes		yes				2
ATRNL1	ENSG00000107518	attractin like 1 [Source:HGNC Symbol;Acc:HGNC:29063]	10.4	no	no data	no data	no data												Dhindsa 2025 (autism), Dhindsa 2025 (epilepsy), Wei 2019		yes		yes			yes	3
ATRX	ENSG00000085224	ATRX chromatin remodeler [Source:HGNC Symbol;Acc:HGNC:886]	6.4	yes	supported	no	yes		medium	medium	not detected	not detected	not detected	not detected	not detected	not detected			Dhindsa 2025 (autism), Dhindsa 2025 (epilepsy), Rastin 2023, SFARI 2025		yes		yes				2
ATXN1	ENSG00000124788	ataxin 1 [Source:HGNC Symbol;Acc:HGNC:10548]	2.9	no	approved	probably	yes	medium	medium										Dhindsa 2025 (autism), Dhindsa 2025 (epilepsy), Lee 2018, Perucca 2020		yes		yes		yes		3
ATXN1L	ENSG00000224470	ataxin 1 like [Source:HGNC Symbol;Acc:HGNC:33279]	11.9	no	no data	no data	no data												Lee 2018, Savage 2018						yes		1
ATXN2	ENSG00000204842	ataxin 2 [Source:HGNC Symbol;Acc:HGNC:10555]	20.2	no	enhanced	probably	yes	low	medium										Dhindsa 2025 (autism), Dhindsa 2025 (epilepsy), SFARI 2025		yes		yes				2
ATXN2L	ENSG00000168488	ataxin 2 like [Source:HGNC Symbol;Acc:HGNC:31326]	97.1	no	approved	probably	yes	medium	low										Dhindsa 2025 (autism), Lee 2018, Savage 2018		yes				yes		2
ATXN7	ENSG00000163635	ataxin 7 [Source:HGNC Symbol;Acc:HGNC:10560]	14.6	no	no data	no data	no data												Ripke 2014			yes					1
ATXN7L1	ENSG00000146776	ataxin 7 like 1 [Source:HGNC Symbol;Acc:HGNC:22210]	8.5	yes	approved	yes	yes		low	not detected	not detected	medium	medium	medium	medium	medium			Dhindsa 2025 (autism), Lee 2018, Wei 2019		yes				yes	yes	3
ATXN7L2	ENSG00000162650	ataxin 7 like 2 [Source:HGNC Symbol;Acc:HGNC:28713]	2.7	no	uncertain	probably	yes	high	medium										Lee 2018, Savage 2018						yes		1
ATXN7L3	ENSG00000087152	ataxin 7 like 3 [Source:HGNC Symbol;Acc:HGNC:25416]	27.2	yes	supported	yes	yes		low	not detected	not detected	medium	medium	medium	not detected	not detected			Dhindsa 2025 (autism), Dhindsa 2025 (epilepsy), Lee 2018		yes		yes		yes		3
ATXN7L3B	ENSG00000253719	ataxin 7 like 3B [Source:HGNC Symbol;Acc:HGNC:37931]	8.5	no	no data	no data	no data												Lee 2018						yes		1
AUH	ENSG00000148090	AU RNA binding methylglutaconyl-CoA hydratase [Source:HGNC Symbol;Acc:HGNC:890]	5.3	no	enhanced	probably	yes	low	medium										Dhindsa 2025 (epilepsy)				yes				1
AUTS2	ENSG00000158321	activator of transcription and developmental regulator AUTS2 [Source:HGNC Symbol;Acc:HGNC:14262]	7.5	yes	approved	yes	yes		not detected	medium	not detected	medium	medium	medium	medium	not detected			Bastos 2022, Dhindsa 2025 (autism), Dhindsa 2025 (epilepsy), Lee 2018, SFARI 2025, Savage 2018, Seidlitz 2023, Wei 2019	yes	yes		yes	yes	yes	yes	6
AVIL	ENSG00000135407	advillin [Source:HGNC Symbol;Acc:HGNC:14188]	0.7	no	approved	no	no	not detected	not detected										Lee 2018, Savage 2018						yes		1
AVL9	ENSG00000105778	AVL9 cell migration associated [Source:HGNC Symbol;Acc:HGNC:28994]	6	yes	approved	yes	yes		high	not detected	not detected	low	not detected	not detected	not detected	not detected		spermatogonia cells	Knol 2024, Lee 2018, Savage 2018						yes		1
AVPR1A	ENSG00000166148	arginine vasopressin receptor 1A [Source:HGNC Symbol;Acc:HGNC:895]	0.5	no	no data	no data	no data												Boddy 2017, SFARI 2025		yes			yes			2
AVPR1B	ENSG00000198049	arginine vasopressin receptor 1B [Source:HGNC Symbol;Acc:HGNC:896]	0	no	enhanced	no	no	not detected	not detected										SFARI 2025		yes						1
AXIN2	ENSG00000168646	axin 2 [Source:HGNC Symbol;Acc:HGNC:904]	6.5	no	approved	probably	yes	high	high										Seidlitz 2023, Wei 2019					yes		yes	2
AZGP1	ENSG00000160862	alpha-2-glycoprotein 1, zinc-binding [Source:HGNC Symbol;Acc:HGNC:910]	20.7	yes	enhanced	yes	no		not detected	not detected	not detected	not detected	not detected	not detected	high	not detected	round or early spermatids	round or early spermatids	SFARI 2025		yes						1
AZI2	ENSG00000163512	5-azacytidine induced 2 [Source:HGNC Symbol;Acc:HGNC:24002]	16	no	approved	probably	yes	medium	high										Boddy 2017					yes			1
AZIN1	ENSG00000155096	antizyme inhibitor 1 [Source:HGNC Symbol;Acc:HGNC:16432]	33.6	no	approved	probably	yes	low	medium										Dhindsa 2025 (epilepsy), Wei 2019				yes			yes	2
B3GALNT1	ENSG00000169255	beta-1,3-N-acetylgalactosaminyltransferase 1 (globoside blood group) [Source:HGNC Symbol;Acc:HGNC:918]	8.1	no	no data	no data	no data												Dhindsa 2025 (epilepsy)				yes				1
B3GALT2	ENSG00000162630	beta-1,3-galactosyltransferase 2 [Source:HGNC Symbol;Acc:HGNC:917]	0.7	no	no data	no data	no data												Lee 2018						yes		1
B3GAT1	ENSG00000109956	beta-1,3-glucuronyltransferase 1 [Source:HGNC Symbol;Acc:HGNC:921]	0.4	yes	enhanced	yes	no		not detected	not detected	not detected	not detected	not detected	not detected	not detected	medium	elongated or late spermatids	elongated or late spermatids	Dhindsa 2025 (epilepsy)				yes				1
B3GAT2	ENSG00000112309	beta-1,3-glucuronyltransferase 2 [Source:HGNC Symbol;Acc:HGNC:922]	0.9	no	no data	no data	no data												Dhindsa 2025 (epilepsy), Lee 2018, Wei 2019				yes		yes	yes	3
B3GAT3	ENSG00000149541	beta-1,3-glucuronyltransferase 3 [Source:HGNC Symbol;Acc:HGNC:923]	11	yes	approved	yes	no		not detected	not detected	not detected	medium	not detected	not detected	not detected	not detected	spermatogonia cells	spermatogonia cells	Dhindsa 2025 (epilepsy)				yes				1
B3GLCT	ENSG00000187676	beta 3-glucosyltransferase [Source:HGNC Symbol;Acc:HGNC:20207]	3.7	no	no data	no data	no data												Bastos 2022, Lee 2018, Seidlitz 2023, Wei 2019	yes				yes	yes	yes	4
B3GNT4	ENSG00000176383	UDP-GlcNAc:betaGal beta-1,3-N-acetylglucosaminyltransferase 4 [Source:HGNC Symbol;Acc:HGNC:15683]	0.4	no	uncertain	no	no	not detected	not detected										Lee 2018						yes		1
B4GALNT1	ENSG00000135454	beta-1,4-N-acetyl-galactosaminyltransferase 1 [Source:HGNC Symbol;Acc:HGNC:4117]	0.6	no	enhanced	no	no	not detected	not detected										Dhindsa 2025 (epilepsy)				yes				1
B4GALNT4	ENSG00000182272	beta-1,4-N-acetyl-galactosaminyltransferase 4 [Source:HGNC Symbol;Acc:HGNC:26315]	0.3	no	uncertain	probably	yes	low	low										Dhindsa 2025 (epilepsy)				yes				1
B4GALT1	ENSG00000086062	beta-1,4-galactosyltransferase 1 [Source:HGNC Symbol;Acc:HGNC:924]	37.1	yes	enhanced	no	yes		high	medium	not detected	not detected	not detected	not detected	not detected	not detected			Bastos 2022	yes							1
B4GALT2	ENSG00000117411	beta-1,4-galactosyltransferase 2 [Source:HGNC Symbol;Acc:HGNC:925]	12.4	yes	supported	no	yes		medium	low	not detected	not detected	not detected	not detected	not detected	not detected			Dhindsa 2025 (epilepsy), Lee 2018, Savage 2018				yes		yes		2
B4GALT3	ENSG00000158850	beta-1,4-galactosyltransferase 3 [Source:HGNC Symbol;Acc:HGNC:926]	14.5	yes	approved	yes	yes		low	not detected	not detected	not detected	low	not detected	not detected	not detected		preleptotene spermatocytes	Dhindsa 2025 (epilepsy)				yes				1
B4GALT5	ENSG00000158470	beta-1,4-galactosyltransferase 5 [Source:HGNC Symbol;Acc:HGNC:928]	21.6	no	no data	no data	no data												Dhindsa 2025 (epilepsy)				yes				1
B4GALT6	ENSG00000118276	beta-1,4-galactosyltransferase 6 [Source:HGNC Symbol;Acc:HGNC:929]	6	no	approved	probably	yes	medium	medium										Dhindsa 2025 (epilepsy)				yes				1
B4GALT7	ENSG00000027847	beta-1,4-galactosyltransferase 7 [Source:HGNC Symbol;Acc:HGNC:930]	13.2	yes	supported	yes	yes		medium	not detected	not detected	medium	not detected	not detected	not detected	not detected		spermatogonia cells	Bastos 2022	yes							1
B4GAT1	ENSG00000174684	beta-1,4-glucuronyltransferase 1 [Source:HGNC Symbol;Acc:HGNC:15685]	7	no	uncertain	probably	yes	low	medium										Lee 2018						yes		1
B9D1	ENSG00000108641	B9 domain containing 1 [Source:HGNC Symbol;Acc:HGNC:24123]	36.6	no	approved	probably	yes	medium	high										Lee 2018						yes		1
BABAM2	ENSG00000158019	BRISC and BRCA1 A complex member 2 [Source:HGNC Symbol;Acc:HGNC:1106]	26.4	no	enhanced	probably	yes	medium	high										Lee 2018						yes		1
BACE1	ENSG00000186318	beta-secretase 1 [Source:HGNC Symbol;Acc:HGNC:933]	5.4	yes	approved	yes	yes		medium	not detected	not detected	medium	medium	not detected	not detected	not detected			Dhindsa 2025 (autism), Dhindsa 2025 (epilepsy), SFARI 2025		yes		yes				2
BACH1	ENSG00000156273	BTB domain and CNC homolog 1 [Source:HGNC Symbol;Acc:HGNC:935]	26.4	yes	approved	yes	no		not detected	not detected	not detected	not detected	not detected	not detected	not detected	high	elongated or late spermatids	elongated or late spermatids	Seidlitz 2023, Wei 2019					yes		yes	2
BACH2	ENSG00000112182	BTB domain and CNC homolog 2 [Source:HGNC Symbol;Acc:HGNC:14078]	1.1	yes	enhanced	yes	yes		low	not detected	not detected	low	low	low	low	high			Dhindsa 2025 (autism), Dhindsa 2025 (epilepsy), Seidlitz 2023, Wei 2019		yes		yes	yes		yes	4
BAD	ENSG00000002330	BCL2 associated agonist of cell death [Source:HGNC Symbol;Acc:HGNC:936]	14.7	no	approved	probably	yes	medium	medium										Dhindsa 2025 (epilepsy), Savage 2018				yes		yes		2
BAG5	ENSG00000166170	BAG cochaperone 5 [Source:HGNC Symbol;Acc:HGNC:941]	124.1	yes	enhanced	yes	no		not detected	not detected	not detected	low	not detected	not detected	not detected	high			Lee 2018, Ripke 2014, Savage 2018			yes			yes		2
BAG6	ENSG00000204463	BAG cochaperone 6 [Source:HGNC Symbol;Acc:HGNC:13919]	70.5	yes	enhanced	yes	yes		medium	medium	not detected	high	not detected	medium	not detected	not detected			Dhindsa 2025 (autism)		yes						1
BAHD1	ENSG00000140320	bromo adjacent homology domain containing 1 [Source:HGNC Symbol;Acc:HGNC:29153]	13.7	no	no data	no data	no data												Savage 2018						yes		1
BAIAP2	ENSG00000175866	BAR/IMD domain containing adaptor protein 2 [Source:HGNC Symbol;Acc:HGNC:947]	18.5	yes	enhanced	yes	yes		medium	medium	not detected	medium	not detected	not detected	not detected	not detected		spermatogonia cells	Dhindsa 2025 (epilepsy)				yes				1
BAIAP2L1	ENSG00000006453	BAR/IMD domain containing adaptor protein 2 like 1 [Source:HGNC Symbol;Acc:HGNC:21649]	6.5	yes	enhanced	yes	yes		not detected	low	not detected	medium	not detected	not detected	not detected	not detected		spermatogonia cells	SFARI 2025		yes						1
BAIAP3	ENSG00000007516	BAI1 associated protein 3 [Source:HGNC Symbol;Acc:HGNC:948]	7	no	uncertain	probably	yes	medium	medium										Seidlitz 2023					yes			1
BANK1	ENSG00000153064	B cell scaffold protein with ankyrin repeats 1 [Source:HGNC Symbol;Acc:HGNC:18233]	2.9	yes	enhanced	yes	yes		low	not detected	not detected	medium	not detected	not detected	medium	not detected			Savage 2018						yes		1
BANP	ENSG00000172530	BTG3 associated nuclear protein [Source:HGNC Symbol;Acc:HGNC:13450]	7	yes	approved	yes	yes		low	not detected	not detected	medium	not detected	medium	medium	medium			Dhindsa 2025 (autism), Dhindsa 2025 (epilepsy)		yes		yes				2
BAP1	ENSG00000163930	BRCA1 associated protein 1 [Source:HGNC Symbol;Acc:HGNC:950]	61.9	yes	approved	yes	yes		medium	not detected	not detected	medium	not detected	not detected	not detected	not detected		spermatogonia cells	Bastos 2022, Dhindsa 2025 (autism), Lee 2018, Savage 2018	yes	yes				yes		3
BARD1	ENSG00000138376	BRCA1 associated RING domain 1 [Source:HGNC Symbol;Acc:HGNC:952]	6.4	yes	enhanced	yes	yes		low	medium	not detected	medium	medium	medium	medium	not detected			Wei 2019							yes	1
BARHL2	ENSG00000143032	BarH like homeobox 2 [Source:HGNC Symbol;Acc:HGNC:954]	1.8	no	no data	no data	no data												Wei 2019							yes	1
BARX2	ENSG00000043039	BARX homeobox 2 [Source:HGNC Symbol;Acc:HGNC:956]	2.3	no	enhanced	no	no	not detected	not detected										Wei 2019							yes	1
BAZ1A	ENSG00000198604	bromodomain adjacent to zinc finger domain 1A [Source:HGNC Symbol;Acc:HGNC:960]	29.9	yes	supported	yes	yes		not detected	medium	not detected	not detected	high	high	high	not detected			Dhindsa 2025 (autism)		yes						1
BAZ1B	ENSG00000009954	bromodomain adjacent to zinc finger domain 1B [Source:HGNC Symbol;Acc:HGNC:961]	16.8	yes	supported	yes	yes		not detected	low	low	high	not detected	not detected	not detected	not detected		spermatogonia cells	Dhindsa 2025 (autism), Dhindsa 2025 (epilepsy)		yes		yes				2
BAZ2A	ENSG00000076108	bromodomain adjacent to zinc finger domain 2A [Source:HGNC Symbol;Acc:HGNC:962]	45.9	no	no data	no data	no data												Dhindsa 2025 (autism)		yes						1
BAZ2B	ENSG00000123636	bromodomain adjacent to zinc finger domain 2B [Source:HGNC Symbol;Acc:HGNC:963]	25.6	no	uncertain	probably	yes	high	medium										Dhindsa 2025 (autism), SFARI 2025		yes						1
BBC3	ENSG00000105327	BCL2 binding component 3 [Source:HGNC Symbol;Acc:HGNC:17868]	0.7	no	approved	probably	yes	low	medium										Savage 2018						yes		1
BBS2	ENSG00000125124	Bardet-Biedl syndrome 2 [Source:HGNC Symbol;Acc:HGNC:967]	12.4	no	approved	no	no	not detected	not detected										Dhindsa 2025 (epilepsy)				yes				1
BBS4	ENSG00000140463	Bardet-Biedl syndrome 4 [Source:HGNC Symbol;Acc:HGNC:969]	19.8	no	approved	probably	yes	medium	high										SFARI 2025		yes						1
BBS7	ENSG00000138686	Bardet-Biedl syndrome 7 [Source:HGNC Symbol;Acc:HGNC:18758]	8.8	yes	approved	yes	yes		medium	not detected	not detected	not detected	not detected	not detected	not detected	low		elongated or late spermatids	Dhindsa 2025 (epilepsy), Lee 2018				yes		yes		2
BBS9	ENSG00000122507	Bardet-Biedl syndrome 9 [Source:HGNC Symbol;Acc:HGNC:30000]	9	no	uncertain	probably	yes	medium	high										Wei 2019							yes	1
BBX	ENSG00000114439	BBX high mobility group box domain containing [Source:HGNC Symbol;Acc:HGNC:14422]	56.3	yes	enhanced	yes	yes		medium	medium	not detected	medium	medium	not detected	medium	not detected			Lee 2018, Wei 2019						yes	yes	2
BCAN	ENSG00000132692	brevican [Source:HGNC Symbol;Acc:HGNC:23059]	1.2	no	enhanced	no	no	not detected	not detected										Dhindsa 2025 (epilepsy), Lee 2018				yes		yes		2
BCAS1	ENSG00000064787	brain enriched myelin associated protein 1 [Source:HGNC Symbol;Acc:HGNC:974]	4.2	no	enhanced	no	no	not detected	not detected										SFARI 2025		yes						1
BCAS3	ENSG00000141376	BCAS3 microtubule associated cell migration factor [Source:HGNC Symbol;Acc:HGNC:14347]	13.7	no	approved	probably	yes	medium	medium										Wei 2019							yes	1
BCAT1	ENSG00000060982	branched chain amino acid transaminase 1 [Source:HGNC Symbol;Acc:HGNC:976]	6.9	no	uncertain	no	no	not detected	not detected										Dhindsa 2025 (epilepsy)				yes				1
BCAT2	ENSG00000105552	branched chain amino acid transaminase 2 [Source:HGNC Symbol;Acc:HGNC:977]	10	yes	enhanced	no	yes		high	high	not detected	not detected	not detected	not detected	not detected	not detected			Dhindsa 2025 (epilepsy)				yes				1
BCHE	ENSG00000114200	butyrylcholinesterase [Source:HGNC Symbol;Acc:HGNC:983]	1.2	no	approved	no	no	not detected	not detected										Wei 2019							yes	1
BCKDHB	ENSG00000083123	branched chain keto acid dehydrogenase E1 subunit beta [Source:HGNC Symbol;Acc:HGNC:987]	12.7	no	approved	probably	yes	medium	medium										Dhindsa 2025 (epilepsy)				yes				1
BCKDK	ENSG00000103507	branched chain keto acid dehydrogenase kinase [Source:HGNC Symbol;Acc:HGNC:16902]	8.7	yes	supported	yes	yes		high	not detected	not detected	high	not detected	medium	medium	low			Dhindsa 2025 (epilepsy), SFARI 2025		yes		yes				2
BCL11A	ENSG00000119866	BCL11 transcription factor A [Source:HGNC Symbol;Acc:HGNC:13221]	1.2	no	enhanced	no	no	not detected	not detected										Dhindsa 2025 (autism), Dhindsa 2025 (epilepsy), Lee 2018, Perucca 2020, SFARI 2025, Sanders 2015, Satterstrom 2020, Savage 2018		yes		yes		yes		3
BCL11B	ENSG00000127152	BCL11 transcription factor B [Source:HGNC Symbol;Acc:HGNC:13222]	0.4	no	enhanced	probably	no	medium	not detected										Dhindsa 2025 (autism), Dhindsa 2025 (epilepsy), Lui 2011, Ripke 2014, SFARI 2025, Wei 2019		yes	yes	yes			yes	4
BCL2L2	ENSG00000129473	BCL2 like 2 [Source:HGNC Symbol;Acc:HGNC:995]	20.7	no	approved	probably	yes	medium	high										Seidlitz 2023					yes			1
BCL6	ENSG00000113916	BCL6 transcription repressor [Source:HGNC Symbol;Acc:HGNC:1001]	14.2	yes	enhanced	yes	no		not detected	not detected	not detected	not detected	medium	high	high	not detected			Thor 2024, Wei 2019							yes	1
BCL7A	ENSG00000110987	BAF chromatin remodeling complex subunit BCL7A [Source:HGNC Symbol;Acc:HGNC:1004]	1.8	yes	approved	yes	no		not detected	not detected	not detected	not detected	not detected	not detected	high	high			Lee 2018						yes		1
BCL7C	ENSG00000099385	BAF chromatin remodeling complex subunit BCL7C [Source:HGNC Symbol;Acc:HGNC:1006]	16.7	no	uncertain	probably	yes	medium	medium										Lee 2018						yes		1
BCL9	ENSG00000116128	BCL9 transcription coactivator [Source:HGNC Symbol;Acc:HGNC:1008]	5.6	yes	approved	yes	yes		not detected	medium	not detected	medium	not detected	not detected	not detected	medium			Lee 2018						yes		1
BCL9L	ENSG00000186174	BCL9 like [Source:HGNC Symbol;Acc:HGNC:23688]	3.8	no	uncertain	probably	yes	low	medium										Dhindsa 2025 (autism), Wei 2019		yes					yes	2
BCO2	ENSG00000197580	beta-carotene oxygenase 2 [Source:HGNC Symbol;Acc:HGNC:18503]	2.1	yes	supported	yes	yes		not detected	low	not detected	low	not detected	not detected	not detected	not detected		spermatogonia cells	Dhindsa 2025 (epilepsy)				yes				1
BCOR	ENSG00000183337	BCL6 corepressor [Source:HGNC Symbol;Acc:HGNC:20893]	8.6	no	no data	no data	no data												Dhindsa 2025 (autism), Dhindsa 2025 (epilepsy), Wei 2019		yes		yes			yes	3
BCORL1	ENSG00000085185	BCL6 corepressor like 1 [Source:HGNC Symbol;Acc:HGNC:25657]	6.4	no	no data	no data	no data												SFARI 2025		yes						1
BCR	ENSG00000186716	BCR activator of RhoGEF and GTPase [Source:HGNC Symbol;Acc:HGNC:1014]	11.2	no	approved	probably	yes	medium	medium										Dhindsa 2025 (autism), Dhindsa 2025 (epilepsy)		yes		yes				2
BCS1L	ENSG00000074582	BCS1 homolog, ubiquinol-cytochrome c reductase complex chaperone [Source:HGNC Symbol;Acc:HGNC:1020]	6.1	yes	supported	no	yes		high	low	not detected	not detected	not detected	not detected	not detected	not detected			Dhindsa 2025 (epilepsy)				yes				1
BDH1	ENSG00000161267	3-hydroxybutyrate dehydrogenase 1 [Source:HGNC Symbol;Acc:HGNC:1027]	1.1	no	enhanced	probably	yes	medium	high										Boddy 2017, Dhindsa 2025 (epilepsy)				yes	yes			2
BDNF	ENSG00000176697	brain derived neurotrophic factor [Source:HGNC Symbol;Acc:HGNC:1033]	0.6	no	enhanced	no	yes	not detected	low										Lee 2018, Thakran 2020				yes		yes		2
BEAN1	ENSG00000166546	brain expressed associated with NEDD4 1 [Source:HGNC Symbol;Acc:HGNC:24160]	0.8	no	no data	no data	no data												Lee 2018						yes		1
BEGAIN	ENSG00000183092	brain enriched guanylate kinase associated [Source:HGNC Symbol;Acc:HGNC:24163]	0.6	no	no data	no data	no data												Lee 2018						yes		1
BEND4	ENSG00000188848	BEN domain containing 4 [Source:HGNC Symbol;Acc:HGNC:23815]	9.1	no	no data	no data	no data												Wei 2019							yes	1
BEND5	ENSG00000162373	BEN domain containing 5 [Source:HGNC Symbol;Acc:HGNC:25668]	0.7	no	no data	no data	no data												Seidlitz 2023					yes			1
BEND7	ENSG00000165626	BEN domain containing 7 [Source:HGNC Symbol;Acc:HGNC:23514]	15	no	uncertain	probably	no	low	not detected										Lee 2018, Seidlitz 2023					yes	yes		2
BFAR	ENSG00000103429	bifunctional apoptosis regulator [Source:HGNC Symbol;Acc:HGNC:17613]	9.7	no	no data	no data	no data												Seidlitz 2023					yes			1
BGN	ENSG00000182492	biglycan [Source:HGNC Symbol;Acc:HGNC:1044]	47.3	no	enhanced	no	no	not detected	not detected										Bastos 2022	yes							1
BHLHE22	ENSG00000180828	basic helix-loop-helix family member e22 [Source:HGNC Symbol;Acc:HGNC:11963]	0.2	no	enhanced	no	no	not detected	not detected										Dhindsa 2025 (epilepsy), Seidlitz 2023				yes	yes			2
BHLHE40	ENSG00000134107	basic helix-loop-helix family member e40 [Source:HGNC Symbol;Acc:HGNC:1046]	11	no	uncertain	probably	yes	medium	low										Seidlitz 2023					yes			1
BHLHE41	ENSG00000123095	basic helix-loop-helix family member e41 [Source:HGNC Symbol;Acc:HGNC:16617]	4.2	no	no data	no data	no data												Dhindsa 2025 (epilepsy), Seidlitz 2023				yes	yes			2
BHMT	ENSG00000145692	betaine--homocysteine S-methyltransferase [Source:HGNC Symbol;Acc:HGNC:1047]	0.3	no	enhanced	no	no	not detected	not detected										Seidlitz 2023					yes			1
BHMT2	ENSG00000132840	betaine--homocysteine S-methyltransferase 2 [Source:HGNC Symbol;Acc:HGNC:1048]	3.6	yes	enhanced	yes	yes		low	not detected	not detected	medium	medium	not detected	not detected	low			Seidlitz 2023					yes			1
BICD1	ENSG00000151746	BICD cargo adaptor 1 [Source:HGNC Symbol;Acc:HGNC:1049]	3	no	approved	probably	yes	medium	medium										Dhindsa 2025 (autism), Lee 2018		yes				yes		2
BICD2	ENSG00000185963	BICD cargo adaptor 2 [Source:HGNC Symbol;Acc:HGNC:17208]	8.2	yes	enhanced	yes	yes		medium	low	not detected	high	not detected	not detected	not detected	not detected		spermatogonia cells	Bastos 2022, Dhindsa 2025 (autism)	yes	yes						2
BICDL1	ENSG00000135127	BICD family like cargo adaptor 1 [Source:HGNC Symbol;Acc:HGNC:28095]	9.7	yes	enhanced	no	no		not detected	not detected	not detected	not detected	not detected	not detected	not detected	not detected			SFARI 2025		yes						1
BICDL2	ENSG00000162069	BICD family like cargo adaptor 2 [Source:HGNC Symbol;Acc:HGNC:33584]	0	yes	approved	no	yes		not detected	high	medium	not detected	not detected	not detected	not detected	not detected			Seidlitz 2023					yes			1
BICRA	ENSG00000063169	BRD4 interacting chromatin remodeling complex associated protein [Source:HGNC Symbol;Acc:HGNC:4332]	0.9	no	approved	probably	yes	high	medium										Bastos 2022, Dhindsa 2025 (autism), SFARI 2025	yes	yes						2
BICRAL	ENSG00000112624	BICRA like chromatin remodeling complex associated protein [Source:HGNC Symbol;Acc:HGNC:21111]	4.8	no	approved	probably	yes	medium	low										Dhindsa 2025 (autism)		yes						1
BIN1	ENSG00000136717	bridging integrator 1 [Source:HGNC Symbol;Acc:HGNC:1052]	6.8	no	enhanced	probably	yes	low	medium										Dhindsa 2025 (epilepsy)				yes				1
BIRC6	ENSG00000115760	baculoviral IAP repeat containing 6 [Source:HGNC Symbol;Acc:HGNC:13516]	6.6	no	approved	probably	yes	medium	medium										Dhindsa 2025 (autism), Dhindsa 2025 (epilepsy), SFARI 2025		yes		yes				2
BIVM	ENSG00000134897	basic, immunoglobulin-like variable motif containing [Source:HGNC Symbol;Acc:HGNC:16034]	2.1	yes	approved	yes	yes		low	not detected	not detected	not detected	not detected	not detected	not detected	high		elongated or late spermatids	Dhindsa 2025 (epilepsy)				yes				1
BLMH	ENSG00000108578	bleomycin hydrolase [Source:HGNC Symbol;Acc:HGNC:1059]	14.6	yes	enhanced	yes	yes		not detected	medium	not detected	low	not detected	not detected	not detected	not detected		spermatogonia cells	Dhindsa 2025 (epilepsy), Lee 2018				yes		yes		2
BLNK	ENSG00000095585	B cell linker [Source:HGNC Symbol;Acc:HGNC:14211]	0.8	no	enhanced	no	no	not detected	not detected										Wei 2019							yes	1
BLOC1S2	ENSG00000196072	biogenesis of lysosomal organelles complex 1 subunit 2 [Source:HGNC Symbol;Acc:HGNC:20984]	15.1	no	approved	no	yes	not detected	low										Lee 2018, Savage 2018						yes		1
BLTP1	ENSG00000138688	bridge-like lipid transfer protein family member 1 [Source:HGNC Symbol;Acc:HGNC:26953]	19.3	yes	approved	yes	no		not detected	not detected	not detected	not detected	not detected	medium	medium	medium			Bastos 2022, Lee 2018	yes					yes		2
BMAL1	ENSG00000133794	basic helix-loop-helix ARNT like 1 [Source:HGNC Symbol;Acc:HGNC:701]	8.7	yes	supported	yes	yes		medium	medium	medium	high	medium	medium	low	not detected			Dhindsa 2025 (autism), Dhindsa 2025 (epilepsy), Lee 2018		yes		yes		yes		3
BMERB1	ENSG00000166780	bMERB domain containing 1 [Source:HGNC Symbol;Acc:HGNC:19213]	22.6	no	enhanced	probably	yes	medium	high										Lee 2018						yes		1
BMI1	ENSG00000168283	BMI1 proto-oncogene, polycomb ring finger [Source:HGNC Symbol;Acc:HGNC:1066]	34.2	yes	supported	yes	yes		not detected	medium	not detected	medium	not detected	high	not detected	not detected			Dhindsa 2025 (epilepsy)				yes				1
BMP2	ENSG00000125845	bone morphogenetic protein 2 [Source:HGNC Symbol;Acc:HGNC:1069]	0.4	no	no data	no data	no data												Wei 2019							yes	1
BMP4	ENSG00000125378	bone morphogenetic protein 4 [Source:HGNC Symbol;Acc:HGNC:1071]	1.7	no	uncertain	no	no	not detected	not detected										Seidlitz 2023					yes			1
BMPER	ENSG00000164619	BMP binding endothelial regulator [Source:HGNC Symbol;Acc:HGNC:24154]	0.2	no	no data	no data	no data												Wei 2019							yes	1
BMPR1B	ENSG00000138696	bone morphogenetic protein receptor type 1B [Source:HGNC Symbol;Acc:HGNC:1077]	3.6	no	no data	no data	no data												Lee 2018						yes		1
BMPR2	ENSG00000204217	bone morphogenetic protein receptor type 2 [Source:HGNC Symbol;Acc:HGNC:1078]	6	no	approved	probably	yes	medium	medium										Dhindsa 2025 (autism), Dhindsa 2025 (epilepsy), Lee 2018		yes		yes		yes		3
BNC2	ENSG00000173068	basonuclin zinc finger protein 2 [Source:HGNC Symbol;Acc:HGNC:30988]	7.3	yes	approved	yes	yes		medium	not detected	not detected	medium	not detected	not detected	not detected	not detected		spermatogonia cells	Wei 2019							yes	1
BNIP2	ENSG00000140299	BCL2 interacting protein 2 [Source:HGNC Symbol;Acc:HGNC:1083]	20.9	no	approved	probably	yes	low	medium										Wei 2019							yes	1
BNIP3	ENSG00000176171	BCL2 interacting protein 3 [Source:HGNC Symbol;Acc:HGNC:1084]	21	yes	supported	yes	yes		high	low	not detected	high	not detected	not detected	not detected	not detected		spermatogonia cells	Savage 2018						yes		1
BNIP3L	ENSG00000104765	BCL2 interacting protein 3 like [Source:HGNC Symbol;Acc:HGNC:1085]	66.4	yes	enhanced	no	yes		high	high	not detected	not detected	not detected	not detected	not detected	not detected			Knol 2024, Lee 2018						yes		1
BOLL	ENSG00000152430	boule homolog, RNA binding protein [Source:HGNC Symbol;Acc:HGNC:14273]	47.5	yes	enhanced	yes	yes		medium	not detected	not detected	high	medium	high	high	medium			Ripke 2014			yes					1
BPGM	ENSG00000172331	bisphosphoglycerate mutase [Source:HGNC Symbol;Acc:HGNC:1093]	14.2	no	enhanced	no	no	not detected	not detected										Dhindsa 2025 (epilepsy), Wei 2019				yes			yes	2
BPHL	ENSG00000137274	biphenyl hydrolase like [Source:HGNC Symbol;Acc:HGNC:1094]	3.8	yes	enhanced	yes	yes		medium	not detected	not detected	not detected	not detected	not detected	medium	high			Dhindsa 2025 (epilepsy)				yes				1
BPIFC	ENSG00000184459	BPI fold containing family C [Source:HGNC Symbol;Acc:HGNC:16503]	1.2	no	no data	no data	no data												Wei 2019							yes	1
BPNT1	ENSG00000162813	3'(2'), 5'-bisphosphate nucleotidase 1 [Source:HGNC Symbol;Acc:HGNC:1096]	14.3	no	approved	probably	yes	medium	high										Dhindsa 2025 (epilepsy)				yes				1
BPTF	ENSG00000171634	bromodomain PHD finger transcription factor [Source:HGNC Symbol;Acc:HGNC:3581]	25.7	yes	approved	yes	yes		medium	not detected	not detected	high	medium	low	not detected	not detected			Dhindsa 2025 (autism), Dhindsa 2025 (epilepsy)		yes		yes				2
BRAF	ENSG00000157764	B-Raf proto-oncogene, serine/threonine kinase [Source:HGNC Symbol;Acc:HGNC:1097]	13.4	no	supported	probably	yes	high	medium										Bastos 2022, Dhindsa 2025 (autism), Dhindsa 2025 (epilepsy), SFARI 2025	yes	yes		yes				3
BRAT1	ENSG00000106009	BRCA1 associated ATM activator 1 [Source:HGNC Symbol;Acc:HGNC:21701]	7.9	no	approved	probably	yes	medium	medium										Dhindsa 2025 (epilepsy)				yes				1
BRCA2	ENSG00000139618	BRCA2 DNA repair associated [Source:HGNC Symbol;Acc:HGNC:1101]	3	no	no data	no data	no data												SFARI 2025		yes						1
BRD1	ENSG00000100425	bromodomain containing 1 [Source:HGNC Symbol;Acc:HGNC:1102]	28.7	yes	enhanced	yes	no		not detected	not detected	not detected	medium	not detected	not detected	not detected	not detected	spermatogonia cells	spermatogonia cells	Dhindsa 2025 (autism), Dhindsa 2025 (epilepsy)		yes		yes				2
BRD10	ENSG00000183354	bromodomain containing 10 [Source:HGNC Symbol;Acc:HGNC:23378]	11.1	no	uncertain	probably	yes	medium	low										Lee 2018						yes		1
BRD2	ENSG00000204256	bromodomain containing 2 [Source:HGNC Symbol;Acc:HGNC:1103]	31.6	yes	approved	yes	yes		low	low	not detected	high	high	medium	high	not detected			Dhindsa 2025 (autism), Thakran 2020		yes		yes				2
BRD3	ENSG00000169925	bromodomain containing 3 [Source:HGNC Symbol;Acc:HGNC:1104]	9.7	no	approved	probably	yes	medium	medium										Dhindsa 2025 (autism), Knol 2024, Lee 2018		yes				yes		2
BRD4	ENSG00000141867	bromodomain containing 4 [Source:HGNC Symbol;Acc:HGNC:13575]	16.6	yes	supported	yes	yes		low	medium	not detected	not detected	not detected	not detected	not detected	medium		elongated or late spermatids	Dhindsa 2025 (autism), Dhindsa 2025 (epilepsy), SFARI 2025		yes		yes				2
BRD8	ENSG00000112983	bromodomain containing 8 [Source:HGNC Symbol;Acc:HGNC:19874]	80.7	yes	supported	yes	yes		medium	medium	low	high	high	high	high	not detected			Dhindsa 2025 (epilepsy), Lee 2018				yes		yes		2
BRI3BP	ENSG00000184992	BRI3 binding protein [Source:HGNC Symbol;Acc:HGNC:14251]	1.8	no	approved	probably	yes	medium	medium										Dhindsa 2025 (epilepsy)				yes				1
BRINP1	ENSG00000078725	BMP/retinoic acid inducible neural specific 1 [Source:HGNC Symbol;Acc:HGNC:2687]	0.5	no	approved	no	no	not detected	not detected										Dhindsa 2025 (autism), Dhindsa 2025 (epilepsy), Lee 2018, Wei 2019		yes		yes		yes	yes	4
BRINP2	ENSG00000198797	BMP/retinoic acid inducible neural specific 2 [Source:HGNC Symbol;Acc:HGNC:13746]	0.8	no	no data	no data	no data												Dhindsa 2025 (autism), Dhindsa 2025 (epilepsy), Ripke 2014, Wei 2019		yes	yes	yes			yes	4
BRINP3	ENSG00000162670	BMP/retinoic acid inducible neural specific 3 [Source:HGNC Symbol;Acc:HGNC:22393]	3.3	no	uncertain	probably	yes	low	low										Lee 2018, SFARI 2025, Seidlitz 2023, Wei 2019		yes			yes	yes	yes	4
BRIP1	ENSG00000136492	BRCA1 interacting helicase 1 [Source:HGNC Symbol;Acc:HGNC:20473]	1.4	yes	approved	yes	yes		medium	high	not detected	high	medium	high	high	not detected			Lee 2018						yes		1
BRME1	ENSG00000132016	break repair meiotic recombinase recruitment factor 1 [Source:HGNC Symbol;Acc:HGNC:28153]	3.5	yes	enhanced	yes	yes		low	not detected	not detected	high	high	medium	low	medium			Seidlitz 2023					yes			1
BRPF1	ENSG00000156983	bromodomain and PHD finger containing 1 [Source:HGNC Symbol;Acc:HGNC:14255]	10	yes	enhanced	yes	yes		medium	medium	not detected	high	medium	medium	medium	not detected			Dhindsa 2025 (autism)		yes						1
BRPF3	ENSG00000096070	bromodomain and PHD finger containing 3 [Source:HGNC Symbol;Acc:HGNC:14256]	19.3	no	uncertain	probably	yes	high	medium										Dhindsa 2025 (autism)		yes						1
BRSK1	ENSG00000160469	BR serine/threonine kinase 1 [Source:HGNC Symbol;Acc:HGNC:18994]	5.1	yes	enhanced	yes	yes		medium	not detected	not detected	not detected	not detected	not detected	medium	not detected		round or early spermatids	Dhindsa 2025 (autism), Dhindsa 2025 (epilepsy)		yes		yes				2
BRSK2	ENSG00000174672	BR serine/threonine kinase 2 [Source:HGNC Symbol;Acc:HGNC:11405]	4.6	no	no data	no data	no data												Dhindsa 2025 (autism), Dhindsa 2025 (epilepsy), SFARI 2025		yes		yes				2
BRWD1	ENSG00000185658	bromodomain and WD repeat domain containing 1 [Source:HGNC Symbol;Acc:HGNC:12760]	20.4	no	approved	probably	yes	medium	medium										Dhindsa 2025 (autism), Dhindsa 2025 (epilepsy), Savage 2018		yes		yes		yes		3
BRWD3	ENSG00000165288	bromodomain and WD repeat domain containing 3 [Source:HGNC Symbol;Acc:HGNC:17342]	3.8	no	approved	probably	no	low	not detected										Bastos 2022, DeCasien 2022, Dhindsa 2025 (autism), Dhindsa 2025 (epilepsy), SFARI 2025	yes	yes		yes				3
BSG	ENSG00000172270	basigin (Ok blood group) [Source:HGNC Symbol;Acc:HGNC:1116]	265.6	yes	enhanced	no	yes		not detected	high	not detected	not detected	not detected	not detected	not detected	not detected	Sertoli cells		Dhindsa 2025 (epilepsy)				yes				1
BSN	ENSG00000164061	bassoon presynaptic cytomatrix protein [Source:HGNC Symbol;Acc:HGNC:1117]	2.1	yes	enhanced	yes	no		not detected	not detected	not detected	medium	medium	not detected	not detected	not detected			Dhindsa 2025 (autism), Dhindsa 2025 (epilepsy), Lee 2018, Savage 2018		yes		yes		yes		3
BST1	ENSG00000109743	bone marrow stromal cell antigen 1 [Source:HGNC Symbol;Acc:HGNC:1118]	2.6	no	uncertain	probably	yes	medium	medium										SFARI 2025		yes						1
BTAF1	ENSG00000095564	B-TFIID TATA-box binding protein associated factor 1 [Source:HGNC Symbol;Acc:HGNC:17307]	14.5	no	no data	no data	no data												Dhindsa 2025 (autism), Dhindsa 2025 (epilepsy), SFARI 2025		yes		yes				2
BTBD10	ENSG00000148925	BTB domain containing 10 [Source:HGNC Symbol;Acc:HGNC:21445]	37.1	yes	approved	no	yes		medium	medium	not detected	not detected	not detected	not detected	not detected	not detected			Dhindsa 2025 (epilepsy)				yes				1
BTBD18	ENSG00000233436	BTB domain containing 18 [Source:HGNC Symbol;Acc:HGNC:37214]	1.7	no	no data	no data	no data												Ripke 2014			yes					1
BTBD2	ENSG00000133243	BTB domain containing 2 [Source:HGNC Symbol;Acc:HGNC:15504]	10.7	no	no data	no data	no data												Dhindsa 2025 (epilepsy), Lee 2018				yes		yes		2
BTBD3	ENSG00000132640	BTB domain containing 3 [Source:HGNC Symbol;Acc:HGNC:15854]	14.3	no	uncertain	probably	yes	medium	high										Lee 2018, Seidlitz 2023, Wei 2019					yes	yes	yes	3
BTBD7	ENSG00000011114	BTB domain containing 7 [Source:HGNC Symbol;Acc:HGNC:18269]	4.4	no	uncertain	probably	no	low	not detected										Lee 2018						yes		1
BTBD9	ENSG00000183826	BTB domain containing 9 [Source:HGNC Symbol;Acc:HGNC:21228]	7.8	no	uncertain	probably	yes	low	medium										Wei 2019							yes	1
BTD	ENSG00000169814	biotinidase [Source:HGNC Symbol;Acc:HGNC:1122]	20.5	no	uncertain	no	no	not detected	not detected										Dhindsa 2025 (epilepsy)				yes				1
BTG1	ENSG00000133639	BTG anti-proliferation factor 1 [Source:HGNC Symbol;Acc:HGNC:1130]	2.5	no	no data	no data	no data												Wei 2019							yes	1
BTG4	ENSG00000137707	BTG anti-proliferation factor 4 [Source:HGNC Symbol;Acc:HGNC:13862]	22	no	no data	no data	no data												Wei 2019							yes	1
BTK	ENSG00000010671	Bruton tyrosine kinase [Source:HGNC Symbol;Acc:HGNC:1133]	1	no	enhanced	no	no	not detected	not detected										Dhindsa 2025 (epilepsy)				yes				1
BTN1A1	ENSG00000124557	butyrophilin subfamily 1 member A1 [Source:HGNC Symbol;Acc:HGNC:1135]	0.1	no	supported	no	no	not detected	not detected										Savage 2018						yes		1
BTN2A1	ENSG00000112763	butyrophilin subfamily 2 member A1 [Source:HGNC Symbol;Acc:HGNC:1136]	10.3	yes	approved	no	yes		low	not detected	not detected	not detected	not detected	not detected	not detected	not detected	Leydig cells		Savage 2018						yes		1
BTN2A2	ENSG00000124508	butyrophilin subfamily 2 member A2 [Source:HGNC Symbol;Acc:HGNC:1137]	4.6	no	uncertain	no	yes	not detected	low										Savage 2018, Seidlitz 2023					yes	yes		2
BTN3A1	ENSG00000026950	butyrophilin subfamily 3 member A1 [Source:HGNC Symbol;Acc:HGNC:1138]	4.9	yes	approved	no	yes		high	medium	not detected	not detected	not detected	not detected	not detected	not detected			Savage 2018						yes		1
BTN3A2	ENSG00000186470	butyrophilin subfamily 3 member A2 [Source:HGNC Symbol;Acc:HGNC:1139]	6.9	no	uncertain	probably	yes	high	low										Savage 2018						yes		1
BTN3A3	ENSG00000111801	butyrophilin subfamily 3 member A3 [Source:HGNC Symbol;Acc:HGNC:1140]	3.3	yes	enhanced	yes	yes		medium	not detected	not detected	not detected	not detected	high	not detected	not detected		pachytene spermatocytes	Savage 2018						yes		1
BTNL3	ENSG00000168903	butyrophilin like 3 [Source:HGNC Symbol;Acc:HGNC:1143]	0.6	no	no data	no data	no data												Wei 2019							yes	1
BTNL8	ENSG00000113303	butyrophilin like 8 [Source:HGNC Symbol;Acc:HGNC:26131]	4.1	yes	enhanced	yes	yes		low	not detected	not detected	not detected	not detected	not detected	not detected	high		elongated or late spermatids	Wei 2019							yes	1
BTRC	ENSG00000166167	beta-transducin repeat containing E3 ubiquitin protein ligase [Source:HGNC Symbol;Acc:HGNC:1144]	13.4	no	approved	probably	yes	low	medium										Lee 2018, SFARI 2025, Savage 2018		yes				yes		2
BUB3	ENSG00000154473	BUB3 mitotic checkpoint protein [Source:HGNC Symbol;Acc:HGNC:1151]	56.8	yes	supported	yes	yes		high	high	not detected	medium	medium	high	medium	not detected			Wei 2019							yes	1
BUD13	ENSG00000137656	BUD13 homolog [Source:HGNC Symbol;Acc:HGNC:28199]	21	yes	enhanced	yes	yes		low	not detected	not detected	high	not detected	not detected	not detected	not detected		spermatogonia cells	Wei 2019							yes	1
BZW1	ENSG00000082153	basic leucine zipper and W2 domains 1 [Source:HGNC Symbol;Acc:HGNC:18380]	165.8	no	uncertain	probably	yes	low	low										Dhindsa 2025 (epilepsy)				yes				1
C10orf95	ENSG00000120055	chromosome 10 open reading frame 95 [Source:HGNC Symbol;Acc:HGNC:25880]	0.6	no	no data	no data	no data												Savage 2018						yes		1
C11orf21	ENSG00000110665	chromosome 11 open reading frame 21 [Source:HGNC Symbol;Acc:HGNC:13231]	0.3	no	approved	no	no	not detected	not detected										Rylaarsdam 2019		yes						1
C11orf68	ENSG00000175573	chromosome 11 open reading frame 68 [Source:HGNC Symbol;Acc:HGNC:28801]	24.5	no	uncertain	probably	yes	low	low										Lee 2018						yes		1
C11orf87	ENSG00000185742	chromosome 11 open reading frame 87 [Source:HGNC Symbol;Acc:HGNC:33788]	0	no	approved	no	no	not detected	not detected										Lee 2018, Ripke 2014, Wei 2019			yes			yes	yes	3
C11orf97	ENSG00000257057	chromosome 11 open reading frame 97 [Source:HGNC Symbol;Acc:HGNC:49544]	7	no	no data	no data	no data												Seidlitz 2023					yes			1
C12orf42	ENSG00000179088	chromosome 12 open reading frame 42 [Source:HGNC Symbol;Acc:HGNC:24729]	13.2	no	no data	no data	no data												Ripke 2014, Wei 2019			yes				yes	2
C12orf43	ENSG00000157895	chromosome 12 open reading frame 43 [Source:HGNC Symbol;Acc:HGNC:25719]	5.4	no	uncertain	probably	yes	high	medium										Lee 2018						yes		1
C12orf56	ENSG00000185306	chromosome 12 open reading frame 56 [Source:HGNC Symbol;Acc:HGNC:26967]	7.3	yes	enhanced	yes	yes		not detected	medium	not detected	not detected	not detected	not detected	not detected	medium		elongated or late spermatids	Wei 2019							yes	1
C12orf57	ENSG00000111678	chromosome 12 open reading frame 57 [Source:HGNC Symbol;Acc:HGNC:29521]	42.3	no	approved	probably	yes	high	high										Bastos 2022, SFARI 2025	yes	yes						2
C12orf76	ENSG00000174456	chromosome 12 open reading frame 76 [Source:HGNC Symbol;Acc:HGNC:33790]	7	no	no data	no data	no data												Lee 2018, Wei 2019						yes	yes	2
C14orf180	ENSG00000184601	chromosome 14 open reading frame 180 [Source:HGNC Symbol;Acc:HGNC:33795]	0	no	no data	no data	no data												Wei 2019							yes	1
C14orf28	ENSG00000179476	chromosome 14 open reading frame 28 [Source:HGNC Symbol;Acc:HGNC:19834]	8.3	no	no data	no data	no data												Lee 2018, Wei 2019						yes	yes	2
C15orf62	ENSG00000188277	chromosome 15 open reading frame 62 [Source:HGNC Symbol;Acc:HGNC:34489]	0.5	no	approved	no	no	not detected	not detected										SFARI 2025		yes						1
C16orf86	ENSG00000159761	chromosome 16 open reading frame 86 [Source:HGNC Symbol;Acc:HGNC:33755]	13.9	yes	enhanced	yes	no		not detected	not detected	not detected	not detected	low	medium	high	not detected			Ripke 2014			yes					1
C16orf92	ENSG00000167194	chromosome 16 open reading frame 92 [Source:HGNC Symbol;Acc:HGNC:26346]	12.4	no	no data	no data	no data												Ripke 2014			yes					1
C1D	ENSG00000197223	C1D nuclear receptor corepressor [Source:HGNC Symbol;Acc:HGNC:29911]	11.5	no	approved	probably	yes	medium	medium										Wei 2019							yes	1
C1QL1	ENSG00000131094	complement C1q like 1 [Source:HGNC Symbol;Acc:HGNC:24182]	0.2	no	no data	no data	no data												Lee 2018						yes		1
C1QTNF2	ENSG00000145861	C1q and TNF related 2 [Source:HGNC Symbol;Acc:HGNC:14325]	1.5	no	uncertain	probably	no	high	not detected										Seidlitz 2023					yes			1
C1QTNF4	ENSG00000172247	C1q and TNF related 4 [Source:HGNC Symbol;Acc:HGNC:14346]	0.2	no	approved	no	no	not detected	not detected										Lee 2018, Savage 2018						yes		1
C1QTNF5	ENSG00000223953	C1q and TNF related 5 [Source:HGNC Symbol;Acc:HGNC:14344]	1.5	no	no data	no data	no data												Seidlitz 2023					yes			1
C1QTNF9	ENSG00000240654	C1q and TNF related 9 [Source:HGNC Symbol;Acc:HGNC:28732]	0.5	no	no data	no data	no data												Wei 2019							yes	1
C1orf35	ENSG00000143793	chromosome 1 open reading frame 35 [Source:HGNC Symbol;Acc:HGNC:19032]	3.4	no	approved	probably	yes	medium	medium										Wei 2019							yes	1
C1orf43	ENSG00000143612	chromosome 1 open reading frame 43 [Source:HGNC Symbol;Acc:HGNC:29876]	60.2	no	approved	probably	yes	medium	medium										Savage 2018						yes		1
C1orf54	ENSG00000118292	chromosome 1 open reading frame 54 [Source:HGNC Symbol;Acc:HGNC:26258]	13.5	no	approved	probably	yes	high	high										Ripke 2014			yes					1
C1orf87	ENSG00000162598	chromosome 1 open reading frame 87 [Source:HGNC Symbol;Acc:HGNC:28547]	0.9	yes	enhanced	yes	no		not detected	not detected	not detected	high	not detected	not detected	not detected	not detected	spermatogonia cells	spermatogonia cells	Wei 2019							yes	1
C1orf94	ENSG00000142698	chromosome 1 open reading frame 94 [Source:HGNC Symbol;Acc:HGNC:28250]	19	no	no data	no data	no data												Wei 2019							yes	1
C22orf23	ENSG00000128346	chromosome 22 open reading frame 23 [Source:HGNC Symbol;Acc:HGNC:18589]	75	no	no data	no data	no data												Savage 2018						yes		1
C2CD2L	ENSG00000172375	C2CD2 like [Source:HGNC Symbol;Acc:HGNC:29000]	2.1	yes	approved	yes	yes		low	not detected	not detected	medium	not detected	medium	medium	medium			Dhindsa 2025 (epilepsy), Lee 2018				yes		yes		2
C2CD3	ENSG00000168014	C2 domain containing 3 centriole elongation regulator [Source:HGNC Symbol;Acc:HGNC:24564]	10.5	no	approved	probably	yes	medium	high										Dhindsa 2025 (epilepsy)				yes				1
C2CD5	ENSG00000111731	C2 calcium dependent domain containing 5 [Source:HGNC Symbol;Acc:HGNC:29062]	19.1	no	approved	probably	yes	high	high										Dhindsa 2025 (epilepsy)				yes				1
C2orf69	ENSG00000178074	chromosome 2 open reading frame 69 [Source:HGNC Symbol;Acc:HGNC:26799]	14.3	yes	approved	yes	yes		high	medium	not detected	not detected	not detected	not detected	not detected	high		elongated or late spermatids	Ripke 2014			yes					1
C3	ENSG00000125730	complement C3 [Source:HGNC Symbol;Acc:HGNC:1318]	44.6	yes	enhanced	yes	yes		high	not detected	medium	not detected	not detected	not detected	not detected	high		elongated or late spermatids	Thakran 2020				yes				1
C3orf18	ENSG00000088543	chromosome 3 open reading frame 18 [Source:HGNC Symbol;Acc:HGNC:24837]	9.2	yes	approved	no	yes		medium	medium	not detected	not detected	not detected	not detected	not detected	not detected			Savage 2018						yes		1
C3orf62	ENSG00000188315	chromosome 3 open reading frame 62 [Source:HGNC Symbol;Acc:HGNC:24771]	14.9	no	no data	no data	no data												Savage 2018						yes		1
C3orf70	ENSG00000187068	chromosome 3 open reading frame 70 [Source:HGNC Symbol;Acc:HGNC:33731]	3.8	no	no data	no data	no data												Lee 2018						yes		1
C3orf84	ENSG00000236980	chromosome 3 open reading frame 84 [Source:HGNC Symbol;Acc:HGNC:44666]	4.1	no	no data	no data	no data												Savage 2018						yes		1
C4B	ENSG00000224389	complement C4B (Chido blood group) [Source:HGNC Symbol;Acc:HGNC:1324]	1.5	no	approved	no	no	not detected	not detected										SFARI 2025		yes						1
C4orf19	ENSG00000154274	chromosome 4 open reading frame 19 [Source:HGNC Symbol;Acc:HGNC:25618]	1.3	no	enhanced	probably	no	low	not detected										Wei 2019							yes	1
C4orf33	ENSG00000151470	chromosome 4 open reading frame 33 [Source:HGNC Symbol;Acc:HGNC:27025]	5.4	no	uncertain	probably	no	high	not detected										Wei 2019							yes	1
C5orf34	ENSG00000172244	chromosome 5 open reading frame 34 [Source:HGNC Symbol;Acc:HGNC:24738]	4	yes	approved	yes	yes		high	not detected	not detected	not detected	not detected	not detected	not detected	medium		elongated or late spermatids	Lee 2018						yes		1
C6orf118	ENSG00000112539	chromosome 6 open reading frame 118 [Source:HGNC Symbol;Acc:HGNC:21233]	6.7	no	approved	probably	yes	high	medium										Wei 2019							yes	1
C6orf136	ENSG00000204564	chromosome 6 open reading frame 136 [Source:HGNC Symbol;Acc:HGNC:21301]	1.1	no	uncertain	probably	yes	medium	medium										Dhindsa 2025 (epilepsy)				yes				1
C8orf34	ENSG00000165084	chromosome 8 open reading frame 34 [Source:HGNC Symbol;Acc:HGNC:30905]	0.7	no	no data	no data	no data												Lee 2018						yes		1
C8orf82	ENSG00000213563	chromosome 8 open reading frame 82 [Source:HGNC Symbol;Acc:HGNC:33826]	3	no	uncertain	probably	yes	medium	medium										Savage 2018						yes		1
C8orf88	ENSG00000253250	chromosome 8 open reading frame 88 [Source:HGNC Symbol;Acc:HGNC:44672]	88.9	yes	enhanced	yes	no		not detected	not detected	not detected	not detected	medium	medium	not detected	not detected			Lee 2018						yes		1
CA10	ENSG00000154975	carbonic anhydrase 10 [Source:HGNC Symbol;Acc:HGNC:1369]	5.8	no	supported	no	no	not detected	not detected										Lee 2018, Wei 2019						yes	yes	2
CA11	ENSG00000063180	carbonic anhydrase 11 [Source:HGNC Symbol;Acc:HGNC:1370]	3.7	no	no data	no data	no data												Dhindsa 2025 (epilepsy), Seidlitz 2023				yes	yes			2
CA14	ENSG00000118298	carbonic anhydrase 14 [Source:HGNC Symbol;Acc:HGNC:1372]	0.5	no	approved	no	no	not detected	not detected										Ripke 2014			yes					1
CA2	ENSG00000104267	carbonic anhydrase 2 [Source:HGNC Symbol;Acc:HGNC:1373]	18	yes	enhanced	yes	no		not detected	not detected	not detected	not detected	not detected	not detected	not detected	high	elongated or late spermatids	elongated or late spermatids	Dhindsa 2025 (epilepsy)				yes				1
CA6	ENSG00000131686	carbonic anhydrase 6 [Source:HGNC Symbol;Acc:HGNC:1380]	0.3	no	enhanced	no	no	not detected	not detected										SFARI 2025		yes						1
CA7	ENSG00000168748	carbonic anhydrase 7 [Source:HGNC Symbol;Acc:HGNC:1381]	0.4	no	no data	no data	no data												Seidlitz 2023					yes			1
CA8	ENSG00000178538	carbonic anhydrase 8 [Source:HGNC Symbol;Acc:HGNC:1382]	3.7	no	enhanced	no	no	not detected	not detected										Ripke 2014, Wei 2019			yes				yes	2
CAAP1	ENSG00000120159	caspase activity and apoptosis inhibitor 1 [Source:HGNC Symbol;Acc:HGNC:25834]	12.2	no	uncertain	probably	yes	medium	low										Wei 2019							yes	1
CABIN1	ENSG00000099991	calcineurin binding protein 1 [Source:HGNC Symbol;Acc:HGNC:24187]	13.8	no	approved	probably	yes	medium	medium										Dhindsa 2025 (epilepsy)				yes				1
CABP1	ENSG00000157782	calcium binding protein 1 [Source:HGNC Symbol;Acc:HGNC:1384]	0.5	no	uncertain	probably	yes	medium	medium										Dhindsa 2025 (epilepsy), Lee 2018, Seidlitz 2023				yes	yes	yes		3
CABP2	ENSG00000167791	calcium binding protein 2 [Source:HGNC Symbol;Acc:HGNC:1385]	0	no	no data	no data	no data												Lee 2018						yes		1
CABP4	ENSG00000175544	calcium binding protein 4 [Source:HGNC Symbol;Acc:HGNC:1386]	0.2	no	no data	no data	no data												Lee 2018						yes		1
CABP7	ENSG00000100314	calcium binding protein 7 [Source:HGNC Symbol;Acc:HGNC:20834]	0.3	no	no data	no data	no data												Lee 2018						yes		1
CACHD1	ENSG00000158966	cache domain containing 1 [Source:HGNC Symbol;Acc:HGNC:29314]	2.2	no	uncertain	probably	yes	low	medium										Wei 2019							yes	1
CACNA1A	ENSG00000141837	calcium voltage-gated channel subunit alpha1 A [Source:HGNC Symbol;Acc:HGNC:1388]	0.7	no	enhanced	no	no	not detected	not detected										Dhindsa 2025 (autism), Dhindsa 2025 (epilepsy), Perucca 2020, Rastin 2023, SFARI 2025, Thakran 2020		yes		yes				2
CACNA1B	ENSG00000148408	calcium voltage-gated channel subunit alpha1 B [Source:HGNC Symbol;Acc:HGNC:1389]	3.9	no	uncertain	probably	yes	medium	medium										Dhindsa 2025 (autism), Dhindsa 2025 (epilepsy), SFARI 2025		yes		yes				2
CACNA1C	ENSG00000151067	calcium voltage-gated channel subunit alpha1 C [Source:HGNC Symbol;Acc:HGNC:1390]	1.5	no	enhanced	no	yes	not detected	high										Dhindsa 2025 (autism), Dhindsa 2025 (epilepsy), Lee 2018, Owen 2023, Ripke 2014, Rylaarsdam 2019, SFARI 2025, Zhou 2024		yes	yes	yes		yes		4
CACNA1D	ENSG00000157388	calcium voltage-gated channel subunit alpha1 D [Source:HGNC Symbol;Acc:HGNC:1391]	1.5	no	uncertain	probably	yes	medium	high										Dhindsa 2025 (autism), Dhindsa 2025 (epilepsy), Lee 2018, SFARI 2025		yes		yes		yes		3
CACNA1E	ENSG00000198216	calcium voltage-gated channel subunit alpha1 E [Source:HGNC Symbol;Acc:HGNC:1392]	0.9	no	no data	no data	no data												Bastos 2022, Dhindsa 2025 (autism), Dhindsa 2025 (epilepsy), Lee 2018, Rastin 2023, Rylaarsdam 2019, SFARI 2025, Satterstrom 2020, Savage 2018, Wei 2019	yes	yes		yes		yes	yes	5
CACNA1F	ENSG00000102001	calcium voltage-gated channel subunit alpha1 F [Source:HGNC Symbol;Acc:HGNC:1393]	0.2	no	enhanced	no	no	not detected	not detected										SFARI 2025, Seidlitz 2023		yes			yes			2
CACNA1G	ENSG00000006283	calcium voltage-gated channel subunit alpha1 G [Source:HGNC Symbol;Acc:HGNC:1394]	0.4	no	no data	no data	no data												Dhindsa 2025 (autism), Dhindsa 2025 (epilepsy), Perucca 2020, SFARI 2025, Singh 2022		yes	yes	yes				3
CACNA1H	ENSG00000196557	calcium voltage-gated channel subunit alpha1 H [Source:HGNC Symbol;Acc:HGNC:1395]	8	no	approved	probably	yes	low	high										Lee 2018, Rastin 2023, SFARI 2025, Thakran 2020		yes		yes		yes		3
CACNA1I	ENSG00000100346	calcium voltage-gated channel subunit alpha1 I [Source:HGNC Symbol;Acc:HGNC:1396]	0.4	no	no data	no data	no data												Dhindsa 2025 (autism), Dhindsa 2025 (epilepsy), Ripke 2014, SFARI 2025, Savage 2018		yes	yes	yes		yes		4
CACNA2D1	ENSG00000153956	calcium voltage-gated channel auxiliary subunit alpha2delta 1 [Source:HGNC Symbol;Acc:HGNC:1399]	3.1	no	enhanced	no	no	not detected	not detected										Dhindsa 2025 (autism), Dhindsa 2025 (epilepsy), SFARI 2025		yes		yes				2
CACNA2D2	ENSG00000007402	calcium voltage-gated channel auxiliary subunit alpha2delta 2 [Source:HGNC Symbol;Acc:HGNC:1400]	6.3	no	enhanced	no	no	not detected	not detected										Dhindsa 2025 (autism), Lee 2018, Savage 2018		yes				yes		2
CACNA2D3	ENSG00000157445	calcium voltage-gated channel auxiliary subunit alpha2delta 3 [Source:HGNC Symbol;Acc:HGNC:15460]	1.3	no	no data	no data	no data												Dhindsa 2025 (autism), Dhindsa 2025 (epilepsy), Lee 2018, SFARI 2025, Satterstrom 2020, Savage 2018, Wei 2019		yes		yes		yes	yes	4
CACNB1	ENSG00000067191	calcium voltage-gated channel auxiliary subunit beta 1 [Source:HGNC Symbol;Acc:HGNC:1401]	2.7	no	approved	no	yes	not detected	low										Boddy 2017, Lee 2018, SFARI 2025		yes			yes	yes		3
CACNB2	ENSG00000165995	calcium voltage-gated channel auxiliary subunit beta 2 [Source:HGNC Symbol;Acc:HGNC:1402]	0.6	yes	enhanced	no	yes		not detected	high	not detected	not detected	not detected	not detected	not detected	not detected	Sertoli cells		Dhindsa 2025 (epilepsy), Ripke 2014, Rylaarsdam 2019, SFARI 2025		yes	yes	yes				3
CACNB3	ENSG00000167535	calcium voltage-gated channel auxiliary subunit beta 3 [Source:HGNC Symbol;Acc:HGNC:1403]	5.2	no	no data	no data	no data												Lee 2018, Savage 2018						yes		1
CACNB4	ENSG00000182389	calcium voltage-gated channel auxiliary subunit beta 4 [Source:HGNC Symbol;Acc:HGNC:1404]	2.2	no	approved	probably	yes	medium	medium										Dhindsa 2025 (epilepsy), Lee 2018, Thakran 2020				yes		yes		2
CACNG2	ENSG00000166862	calcium voltage-gated channel auxiliary subunit gamma 2 [Source:HGNC Symbol;Acc:HGNC:1406]	0	no	no data	no data	no data												Dhindsa 2025 (epilepsy), SFARI 2025, Wei 2019		yes		yes			yes	3
CACNG3	ENSG00000006116	calcium voltage-gated channel auxiliary subunit gamma 3 [Source:HGNC Symbol;Acc:HGNC:1407]	0.2	yes	enhanced	yes	no		not detected	not detected	not detected	not detected	not detected	low	not detected	not detected	pachytene spermatocytes	pachytene spermatocytes	Dhindsa 2025 (autism), Dhindsa 2025 (epilepsy), Lee 2018, Thakran 2020, Wei 2019		yes		yes		yes	yes	4
CACNG7	ENSG00000105605	calcium voltage-gated channel auxiliary subunit gamma 7 [Source:HGNC Symbol;Acc:HGNC:13626]	0.2	no	no data	no data	no data												Dhindsa 2025 (epilepsy), Lee 2018				yes		yes		2
CACTIN	ENSG00000105298	cactin, spliceosome C complex subunit [Source:HGNC Symbol;Acc:HGNC:29938]	5.5	no	approved	probably	yes	high	high										Dhindsa 2025 (autism)		yes						1
CACYBP	ENSG00000116161	calcyclin binding protein [Source:HGNC Symbol;Acc:HGNC:30423]	29.6	no	enhanced	probably	yes	high	medium										Lee 2018						yes		1
CAD	ENSG00000084774	carbamoyl-phosphate synthetase 2, aspartate transcarbamylase, and dihydroorotase [Source:HGNC Symbol;Acc:HGNC:1424]	9.6	yes	supported	yes	yes		medium	medium	not detected	high	not detected	not detected	not detected	not detected		spermatogonia cells	Dhindsa 2025 (autism), Dhindsa 2025 (epilepsy)		yes		yes				2
CADM1	ENSG00000182985	cell adhesion molecule 1 [Source:HGNC Symbol;Acc:HGNC:5951]	48.9	yes	enhanced	yes	yes		not detected	high	not detected	not detected	not detected	not detected	not detected	medium		elongated or late spermatids	Dhindsa 2025 (epilepsy), Lee 2018, SFARI 2025, Seidlitz 2023, Wei 2019		yes		yes	yes	yes	yes	5
CADM2	ENSG00000175161	cell adhesion molecule 2 [Source:HGNC Symbol;Acc:HGNC:29849]	0.5	no	enhanced	no	no	not detected	not detected										Dhindsa 2025 (autism), Dhindsa 2025 (epilepsy), Lee 2018, SFARI 2025, Savage 2018, Wei 2019		yes		yes		yes	yes	4
CADM3	ENSG00000162706	cell adhesion molecule 3 [Source:HGNC Symbol;Acc:HGNC:17601]	2.8	no	enhanced	no	no	not detected	not detected										Dhindsa 2025 (autism), Dhindsa 2025 (epilepsy), Lee 2018		yes		yes		yes		3
CADM4	ENSG00000105767	cell adhesion molecule 4 [Source:HGNC Symbol;Acc:HGNC:30825]	1.9	no	enhanced	no	yes	not detected	low										Dhindsa 2025 (epilepsy)				yes				1
CADPS	ENSG00000163618	calcium dependent secretion activator [Source:HGNC Symbol;Acc:HGNC:1426]	2.4	no	enhanced	no	no	not detected	not detected										Dhindsa 2025 (autism), Dhindsa 2025 (epilepsy), Lee 2018, SFARI 2025		yes		yes		yes		3
CADPS2	ENSG00000081803	calcium dependent secretion activator 2 [Source:HGNC Symbol;Acc:HGNC:16018]	3.9	no	no data	no data	no data												Lee 2018, SFARI 2025, Wei 2019		yes				yes	yes	3
CALB1	ENSG00000104327	calbindin 1 [Source:HGNC Symbol;Acc:HGNC:1434]	4.2	no	enhanced	no	no	not detected	not detected										Lee 2018						yes		1
CALB2	ENSG00000172137	calbindin 2 [Source:HGNC Symbol;Acc:HGNC:1435]	12.6	yes	enhanced	no	yes		high	not detected	not detected	not detected	not detected	not detected	not detected	not detected	Leydig cells		Lee 2018, Lui 2011, Seidlitz 2023					yes	yes		2
CALCOCO2	ENSG00000136436	calcium binding and coiled-coil domain 2 [Source:HGNC Symbol;Acc:HGNC:29912]	132.1	yes	enhanced	yes	yes		low	low	not detected	low	not detected	low	not detected	not detected			Boddy 2017					yes			1
CALD1	ENSG00000122786	caldesmon 1 [Source:HGNC Symbol;Acc:HGNC:1441]	51.7	yes	enhanced	yes	yes		medium	medium	high	not detected	not detected	not detected	not detected	medium		elongated or late spermatids	Wei 2019							yes	1
CALHM1	ENSG00000185933	calcium homeostasis modulator 1 [Source:HGNC Symbol;Acc:HGNC:23494]	0	no	enhanced	no	no	not detected	not detected										Seidlitz 2023, Thakran 2020				yes	yes			2
CALM1	ENSG00000198668	calmodulin 1 [Source:HGNC Symbol;Acc:HGNC:1442]	118.3	yes	supported	yes	yes		not detected	medium	not detected	not detected	not detected	not detected	low	not detected		round or early spermatids	Dhindsa 2025 (epilepsy)				yes				1
CALM2	ENSG00000143933	calmodulin 2 [Source:HGNC Symbol;Acc:HGNC:1445]	392.2	yes	approved	yes	yes		not detected	medium	not detected	not detected	not detected	not detected	low	not detected		round or early spermatids	Dhindsa 2025 (epilepsy)				yes				1
CALM3	ENSG00000160014	calmodulin 3 [Source:HGNC Symbol;Acc:HGNC:1449]	231.7	yes	approved	yes	yes		not detected	medium	not detected	not detected	not detected	not detected	low	not detected		round or early spermatids	Dhindsa 2025 (epilepsy)				yes				1
CALN1	ENSG00000183166	calneuron 1 [Source:HGNC Symbol;Acc:HGNC:13248]	3.1	no	approved	no	yes	not detected	medium										Lee 2018, Savage 2018						yes		1
CALU	ENSG00000128595	calumenin [Source:HGNC Symbol;Acc:HGNC:1458]	40.3	yes	supported	no	yes		medium	medium	not detected	not detected	not detected	not detected	not detected	not detected			Savage 2018						yes		1
CAMK1	ENSG00000134072	calcium/calmodulin dependent protein kinase I [Source:HGNC Symbol;Acc:HGNC:1459]	18.4	no	approved	probably	yes	medium	low										Dhindsa 2025 (epilepsy)				yes				1
CAMK1D	ENSG00000183049	calcium/calmodulin dependent protein kinase ID [Source:HGNC Symbol;Acc:HGNC:19341]	5.1	yes	approved	no	yes		low	high	not detected	not detected	not detected	not detected	not detected	not detected			Dhindsa 2025 (autism), Dhindsa 2025 (epilepsy), Lee 2018		yes		yes		yes		3
CAMK1G	ENSG00000008118	calcium/calmodulin dependent protein kinase IG [Source:HGNC Symbol;Acc:HGNC:14585]	0.7	no	no data	no data	no data												Wei 2019							yes	1
CAMK2A	ENSG00000070808	calcium/calmodulin dependent protein kinase II alpha [Source:HGNC Symbol;Acc:HGNC:1460]	0	no	supported	probably	yes	medium	high										Dhindsa 2025 (autism), Dhindsa 2025 (epilepsy), Lee 2018, SFARI 2025		yes		yes		yes		3
CAMK2B	ENSG00000058404	calcium/calmodulin dependent protein kinase II beta [Source:HGNC Symbol;Acc:HGNC:1461]	2.2	no	enhanced	no	no	not detected	not detected										Dhindsa 2025 (autism), Dhindsa 2025 (epilepsy), SFARI 2025		yes		yes				2
CAMK2D	ENSG00000145349	calcium/calmodulin dependent protein kinase II delta [Source:HGNC Symbol;Acc:HGNC:1462]	14.5	no	approved	probably	no	medium	not detected										Dhindsa 2025 (epilepsy), SFARI 2025, Wei 2019		yes		yes			yes	3
CAMK2G	ENSG00000148660	calcium/calmodulin dependent protein kinase II gamma [Source:HGNC Symbol;Acc:HGNC:1463]	5.2	no	approved	probably	no	medium	not detected										Bastos 2022, Dhindsa 2025 (autism), Dhindsa 2025 (epilepsy), Lee 2018	yes	yes		yes		yes		4
CAMK2N1	ENSG00000162545	calcium/calmodulin dependent protein kinase II inhibitor 1 [Source:HGNC Symbol;Acc:HGNC:24190]	4.4	yes	approved	yes	no		not detected	not detected	not detected	not detected	not detected	not detected	high	high			Lee 2018						yes		1
CAMK2N2	ENSG00000163888	calcium/calmodulin dependent protein kinase II inhibitor 2 [Source:HGNC Symbol;Acc:HGNC:24197]	0.2	yes	approved	yes	no		not detected	not detected	not detected	not detected	not detected	not detected	high	high			Lee 2018						yes		1
CAMK4	ENSG00000152495	calcium/calmodulin dependent protein kinase IV [Source:HGNC Symbol;Acc:HGNC:1464]	9.1	yes	approved	yes	yes		low	not detected	not detected	not detected	not detected	not detected	low	low			SFARI 2025		yes						1
CAMKK1	ENSG00000004660	calcium/calmodulin dependent protein kinase kinase 1 [Source:HGNC Symbol;Acc:HGNC:1469]	5.8	yes	approved	yes	no		not detected	not detected	not detected	low	not detected	not detected	not detected	not detected	spermatogonia cells	spermatogonia cells	Dhindsa 2025 (epilepsy)				yes				1
CAMKK2	ENSG00000110931	calcium/calmodulin dependent protein kinase kinase 2 [Source:HGNC Symbol;Acc:HGNC:1470]	6.4	no	approved	probably	yes	medium	medium										Seidlitz 2023					yes			1
CAMKMT	ENSG00000143919	calmodulin-lysine N-methyltransferase [Source:HGNC Symbol;Acc:HGNC:26276]	12.6	no	no data	no data	no data												Lee 2018, Wei 2019						yes	yes	2
CAMKV	ENSG00000164076	CaM kinase like vesicle associated [Source:HGNC Symbol;Acc:HGNC:28788]	0.8	no	enhanced	no	no	not detected	not detected										Dhindsa 2025 (epilepsy), Lee 2018, Savage 2018				yes		yes		2
CAMSAP1	ENSG00000130559	calmodulin regulated spectrin associated protein 1 [Source:HGNC Symbol;Acc:HGNC:19946]	17.6	no	approved	probably	yes	medium	low										Dhindsa 2025 (autism), Dhindsa 2025 (epilepsy)		yes		yes				2
CAMSAP2	ENSG00000118200	calmodulin regulated spectrin associated protein family member 2 [Source:HGNC Symbol;Acc:HGNC:29188]	14.7	yes	enhanced	yes	yes		medium	medium	not detected	high	not detected	not detected	not detected	not detected		spermatogonia cells	Dhindsa 2025 (autism), Dhindsa 2025 (epilepsy)		yes		yes				2
CAMSAP3	ENSG00000076826	calmodulin regulated spectrin associated protein family member 3 [Source:HGNC Symbol;Acc:HGNC:29307]	4.1	yes	enhanced	yes	yes		medium	medium	not detected	medium	not detected	not detected	not detected	not detected		spermatogonia cells	Dhindsa 2025 (autism), Dhindsa 2025 (epilepsy)		yes		yes				2
CAMTA1	ENSG00000171735	calmodulin binding transcription activator 1 [Source:HGNC Symbol;Acc:HGNC:18806]	38.1	no	approved	probably	yes	low	medium										Dhindsa 2025 (autism), Dhindsa 2025 (epilepsy), Lee 2018, Wei 2019		yes		yes		yes	yes	4
CAMTA2	ENSG00000108509	calmodulin binding transcription activator 2 [Source:HGNC Symbol;Acc:HGNC:18807]	9.1	no	no data	no data	no data												Dhindsa 2025 (autism), Dhindsa 2025 (epilepsy), SFARI 2025		yes		yes				2
CAND1	ENSG00000111530	cullin associated and neddylation dissociated 1 [Source:HGNC Symbol;Acc:HGNC:30688]	26.9	no	approved	probably	yes	low	low										Dhindsa 2025 (autism), Dhindsa 2025 (epilepsy), Lee 2018, Wei 2019		yes		yes		yes	yes	4
CANT1	ENSG00000171302	calcium activated nucleotidase 1 [Source:HGNC Symbol;Acc:HGNC:19721]	15.6	yes	enhanced	yes	yes		medium	not detected	not detected	not detected	not detected	medium	not detected	low			Bastos 2022	yes							1
CANX	ENSG00000127022	calnexin [Source:HGNC Symbol;Acc:HGNC:1473]	37.6	yes	enhanced	yes	yes		high	low	not detected	not detected	not detected	high	not detected	not detected		pachytene spermatocytes	Dhindsa 2025 (epilepsy)				yes				1
CAP2	ENSG00000112186	cyclase associated actin cytoskeleton regulatory protein 2 [Source:HGNC Symbol;Acc:HGNC:20039]	1.4	no	enhanced	no	no	not detected	not detected										Dhindsa 2025 (epilepsy), Seidlitz 2023				yes	yes			2
CAPN1	ENSG00000014216	calpain 1 [Source:HGNC Symbol;Acc:HGNC:1476]	5.2	no	enhanced	probably	yes	low	medium										Dhindsa 2025 (epilepsy)				yes				1
CAPN12	ENSG00000182472	calpain 12 [Source:HGNC Symbol;Acc:HGNC:13249]	0.3	no	no data	no data	no data												SFARI 2025, Sanders 2015		yes						1
CAPN7	ENSG00000131375	calpain 7 [Source:HGNC Symbol;Acc:HGNC:1484]	11.8	no	uncertain	no	no	not detected	not detected										Boddy 2017, Dhindsa 2025 (epilepsy)				yes	yes			2
CAPN9	ENSG00000135773	calpain 9 [Source:HGNC Symbol;Acc:HGNC:1486]	0.2	no	enhanced	no	no	not detected	not detected										Seidlitz 2023					yes			1
CAPRIN1	ENSG00000135387	cell cycle associated protein 1 [Source:HGNC Symbol;Acc:HGNC:6743]	119.4	yes	approved	yes	yes		medium	medium	medium	high	high	high	high	medium			Dhindsa 2025 (autism), SFARI 2025, Wei 2019		yes					yes	2
CAPRIN2	ENSG00000110888	caprin family member 2 [Source:HGNC Symbol;Acc:HGNC:21259]	17.2	yes	supported	no	yes		not detected	high	not detected	not detected	not detected	not detected	not detected	not detected	Sertoli cells		Dhindsa 2025 (epilepsy)				yes				1
CAPS2	ENSG00000180881	calcyphosine 2 [Source:HGNC Symbol;Acc:HGNC:16471]	3.3	no	uncertain	probably	yes	medium	medium										Seidlitz 2023					yes			1
CAPZA2	ENSG00000198898	capping actin protein of muscle Z-line subunit alpha 2 [Source:HGNC Symbol;Acc:HGNC:1490]	8.3	no	uncertain	probably	no	low	not detected										Lee 2018						yes		1
CAPZB	ENSG00000077549	capping actin protein of muscle Z-line subunit beta [Source:HGNC Symbol;Acc:HGNC:1491]	137.7	yes	approved	no	yes		medium	high	not detected	not detected	not detected	not detected	not detected	not detected			Dhindsa 2025 (epilepsy), Wei 2019				yes			yes	2
CARD11	ENSG00000198286	caspase recruitment domain family member 11 [Source:HGNC Symbol;Acc:HGNC:16393]	1	no	approved	no	no	not detected	not detected										SFARI 2025		yes						1
CARF	ENSG00000138380	calcium responsive transcription factor [Source:HGNC Symbol;Acc:HGNC:14435]	20.9	no	approved	probably	yes	high	high										Dhindsa 2025 (epilepsy)				yes				1
CARHSP1	ENSG00000153048	calcium regulated heat stable protein 1 [Source:HGNC Symbol;Acc:HGNC:17150]	134.6	yes	enhanced	yes	yes		medium	low	not detected	low	low	low	low	high			Seidlitz 2023					yes			1
CARM1	ENSG00000142453	coactivator associated arginine methyltransferase 1 [Source:HGNC Symbol;Acc:HGNC:23393]	17.6	yes	supported	yes	yes		medium	medium	not detected	not detected	not detected	low	low	not detected			Dhindsa 2025 (autism), Dhindsa 2025 (epilepsy)		yes		yes				2
CARMIL2	ENSG00000159753	capping protein regulator and myosin 1 linker 2 [Source:HGNC Symbol;Acc:HGNC:27089]	0.7	no	approved	probably	yes	low	low										Lee 2018						yes		1
CARS2	ENSG00000134905	cysteinyl-tRNA synthetase 2, mitochondrial [Source:HGNC Symbol;Acc:HGNC:25695]	9.5	no	uncertain	probably	yes	medium	medium										Dhindsa 2025 (epilepsy)				yes				1
CASC3	ENSG00000108349	CASC3 exon junction complex subunit [Source:HGNC Symbol;Acc:HGNC:17040]	52.6	yes	approved	yes	no		not detected	not detected	not detected	medium	medium	high	not detected	not detected			Boddy 2017, Lee 2018					yes	yes		2
CASD1	ENSG00000127995	CAS1 domain containing 1 [Source:HGNC Symbol;Acc:HGNC:16014]	12.8	no	approved	probably	no	medium	not detected										Dhindsa 2025 (epilepsy)				yes				1
CASK	ENSG00000147044	calcium/calmodulin dependent serine protein kinase [Source:HGNC Symbol;Acc:HGNC:1497]	3.4	no	enhanced	probably	yes	low	medium										Bastos 2022, Dhindsa 2025 (autism), Dhindsa 2025 (epilepsy), SFARI 2025, Seidlitz 2023, Wei 2019	yes	yes		yes	yes		yes	5
CASKIN1	ENSG00000167971	CASK interacting protein 1 [Source:HGNC Symbol;Acc:HGNC:20879]	0.3	no	enhanced	no	no	not detected	not detected										Dhindsa 2025 (autism), Dhindsa 2025 (epilepsy), SFARI 2025		yes		yes				2
CASP3	ENSG00000164305	caspase 3 [Source:HGNC Symbol;Acc:HGNC:1504]	8.1	yes	enhanced	yes	yes		medium	not detected	not detected	medium	medium	not detected	not detected	not detected			Seidlitz 2023					yes			1
CASQ2	ENSG00000118729	calsequestrin 2 [Source:HGNC Symbol;Acc:HGNC:1513]	1.5	no	enhanced	no	no	not detected	not detected										Wei 2019							yes	1
CASZ1	ENSG00000130940	castor zinc finger 1 [Source:HGNC Symbol;Acc:HGNC:26002]	1.5	yes	approved	yes	no		not detected	not detected	not detected	not detected	not detected	medium	medium	not detected			SFARI 2025, Wei 2019		yes					yes	2
CAT	ENSG00000121691	catalase [Source:HGNC Symbol;Acc:HGNC:1516]	11.1	no	enhanced	no	no	not detected	not detected										Dhindsa 2025 (epilepsy), SFARI 2025		yes		yes				2
CAVIN2	ENSG00000168497	caveolae associated protein 2 [Source:HGNC Symbol;Acc:HGNC:10690]	4.2	no	enhanced	no	yes	not detected	low										Wei 2019							yes	1
CBFA2T2	ENSG00000078699	CBFA2/RUNX1 partner transcriptional co-repressor 2 [Source:HGNC Symbol;Acc:HGNC:1536]	6.3	yes	supported	yes	yes		low	low	not detected	low	low	low	high	high			Dhindsa 2025 (autism), Dhindsa 2025 (epilepsy)		yes		yes				2
CBFB	ENSG00000067955	core-binding factor subunit beta [Source:HGNC Symbol;Acc:HGNC:1539]	3.2	no	no data	no data	no data												Dhindsa 2025 (epilepsy)				yes				1
CBL	ENSG00000110395	Cbl proto-oncogene [Source:HGNC Symbol;Acc:HGNC:1541]	17.6	yes	enhanced	yes	yes		low	not detected	not detected	high	low	medium	low	low			Bastos 2022, Dhindsa 2025 (epilepsy), Lee 2018	yes			yes		yes		3
CBLB	ENSG00000114423	Cbl proto-oncogene B [Source:HGNC Symbol;Acc:HGNC:1542]	6.4	no	approved	probably	yes	low	medium										Dhindsa 2025 (autism), Dhindsa 2025 (epilepsy)		yes		yes				2
CBLL1	ENSG00000105879	Cbl proto-oncogene like 1 [Source:HGNC Symbol;Acc:HGNC:21225]	20.3	yes	enhanced	yes	yes		high	not detected	medium	high	medium	high	medium	not detected			Dhindsa 2025 (autism)		yes						1
CBLN1	ENSG00000102924	cerebellin 1 precursor [Source:HGNC Symbol;Acc:HGNC:1543]	16.8	no	no data	no data	no data												Wei 2019							yes	1
CBLN2	ENSG00000141668	cerebellin 2 precursor [Source:HGNC Symbol;Acc:HGNC:1544]	0.2	no	no data	no data	no data												Wei 2019, Zhou 2024							yes	1
CBLN4	ENSG00000054803	cerebellin 4 precursor [Source:HGNC Symbol;Acc:HGNC:16231]	1.9	no	no data	no data	no data												Seidlitz 2023, Wei 2019					yes		yes	2
CBR4	ENSG00000145439	carbonyl reductase 4 [Source:HGNC Symbol;Acc:HGNC:25891]	7.3	yes	supported	yes	yes		high	not detected	not detected	medium	low	low	medium	medium			Dhindsa 2025 (epilepsy)				yes				1
CBX1	ENSG00000108468	chromobox 1 [Source:HGNC Symbol;Acc:HGNC:1551]	67	yes	supported	yes	yes		low	not detected	medium	high	high	high	high	not detected			Dhindsa 2025 (epilepsy), SFARI 2025		yes		yes				2
CBX3	ENSG00000122565	chromobox 3 [Source:HGNC Symbol;Acc:HGNC:1553]	96.6	yes	supported	yes	no		not detected	not detected	not detected	high	high	high	medium	not detected			Dhindsa 2025 (epilepsy)				yes				1
CBX5	ENSG00000094916	chromobox 5 [Source:HGNC Symbol;Acc:HGNC:1555]	24.6	yes	enhanced	yes	no		not detected	not detected	not detected	low	not detected	not detected	not detected	not detected	spermatogonia cells	spermatogonia cells	Dhindsa 2025 (epilepsy), Lee 2018				yes		yes		2
CBX6	ENSG00000183741	chromobox 6 [Source:HGNC Symbol;Acc:HGNC:1556]	4	no	uncertain	probably	yes	medium	medium										Dhindsa 2025 (epilepsy), Lee 2018				yes		yes		2
CBX7	ENSG00000100307	chromobox 7 [Source:HGNC Symbol;Acc:HGNC:1557]	7	yes	enhanced	yes	yes		not detected	not detected	low	not detected	not detected	medium	low	not detected			Seidlitz 2023					yes			1
CBX8	ENSG00000141570	chromobox 8 [Source:HGNC Symbol;Acc:HGNC:15962]	4.1	yes	approved	yes	yes		low	medium	not detected	high	low	not detected	high	medium			Lee 2018						yes		1
CC2D1A	ENSG00000132024	coiled-coil and C2 domain containing 1A [Source:HGNC Symbol;Acc:HGNC:30237]	2.5	yes	supported	yes	yes		medium	low	not detected	medium	medium	medium	medium	medium			Dhindsa 2025 (epilepsy), SFARI 2025		yes		yes				2
CC2D2A	ENSG00000048342	coiled-coil and C2 domain containing 2A [Source:HGNC Symbol;Acc:HGNC:29253]	4.8	no	approved	no	no	not detected	not detected										Lee 2018						yes		1
CCAR1	ENSG00000060339	cell division cycle and apoptosis regulator 1 [Source:HGNC Symbol;Acc:HGNC:24236]	13.9	yes	supported	yes	yes		high	high	high	high	high	high	high	not detected			Dhindsa 2025 (autism), Dhindsa 2025 (epilepsy)		yes		yes				2
CCAR2	ENSG00000158941	cell cycle and apoptosis regulator 2 [Source:HGNC Symbol;Acc:HGNC:23360]	47.4	yes	enhanced	yes	yes		medium	high	not detected	high	high	high	high	not detected			Dhindsa 2025 (autism), Dhindsa 2025 (epilepsy)		yes		yes				2
CCDC103	ENSG00000167131	coiled-coil domain containing 103 [Source:HGNC Symbol;Acc:HGNC:32700]	22.5	no	no data	no data	no data												Savage 2018						yes		1
CCDC117	ENSG00000159873	coiled-coil domain containing 117 [Source:HGNC Symbol;Acc:HGNC:26599]	35.5	no	uncertain	probably	no	high	not detected										Lee 2018						yes		1
CCDC12	ENSG00000160799	coiled-coil domain containing 12 [Source:HGNC Symbol;Acc:HGNC:28332]	19.4	no	approved	probably	yes	high	high										Boddy 2017, Lee 2018					yes	yes		2
CCDC127	ENSG00000164366	coiled-coil domain containing 127 [Source:HGNC Symbol;Acc:HGNC:30520]	6.9	yes	approved	yes	yes		medium	not detected	not detected	medium	not detected	not detected	not detected	not detected		spermatogonia cells	Boddy 2017					yes			1
CCDC134	ENSG00000100147	coiled-coil domain containing 134 [Source:HGNC Symbol;Acc:HGNC:26185]	3.5	no	approved	probably	yes	low	medium										Savage 2018						yes		1
CCDC136	ENSG00000128596	coiled-coil domain containing 136 [Source:HGNC Symbol;Acc:HGNC:22225]	163.4	yes	enhanced	yes	no		not detected	not detected	not detected	not detected	not detected	medium	medium	high			Dhindsa 2025 (epilepsy)				yes				1
CCDC138	ENSG00000163006	coiled-coil domain containing 138 [Source:HGNC Symbol;Acc:HGNC:26531]	10.6	yes	enhanced	yes	yes		low	not detected	low	high	medium	medium	medium	medium			Seidlitz 2023					yes			1
CCDC14	ENSG00000175455	coiled-coil domain containing 14 [Source:HGNC Symbol;Acc:HGNC:25766]	23	no	uncertain	probably	yes	medium	low										Lee 2018						yes		1
CCDC144A	ENSG00000170160	coiled-coil domain containing 144A [Source:HGNC Symbol;Acc:HGNC:29072]	9.8	yes	enhanced	yes	yes		medium	not detected	not detected	not detected	not detected	medium	not detected	not detected		pachytene spermatocytes	Seidlitz 2023					yes			1
CCDC149	ENSG00000181982	coiled-coil domain containing 149 [Source:HGNC Symbol;Acc:HGNC:25405]	3.6	no	uncertain	probably	yes	low	low										Dhindsa 2025 (epilepsy), Savage 2018				yes		yes		2
CCDC158	ENSG00000163749	coiled-coil domain containing 158 [Source:HGNC Symbol;Acc:HGNC:26374]	33.3	no	no data	no data	no data												Wei 2019							yes	1
CCDC171	ENSG00000164989	coiled-coil domain containing 171 [Source:HGNC Symbol;Acc:HGNC:29828]	10.9	no	uncertain	no	yes	not detected	low										Wei 2019							yes	1
CCDC178	ENSG00000166960	coiled-coil domain containing 178 [Source:HGNC Symbol;Acc:HGNC:29588]	15	no	no data	no data	no data												Wei 2019							yes	1
CCDC181	ENSG00000117477	coiled-coil domain containing 181 [Source:HGNC Symbol;Acc:HGNC:28051]	25.5	yes	enhanced	yes	no		not detected	not detected	not detected	not detected	not detected	not detected	medium	not detected	round or early spermatids	round or early spermatids	Lee 2018						yes		1
CCDC184	ENSG00000177875	coiled-coil domain containing 184 [Source:HGNC Symbol;Acc:HGNC:33749]	2.2	no	no data	no data	no data												Lee 2018						yes		1
CCDC196	ENSG00000196553	coiled-coil domain containing 196 [Source:HGNC Symbol;Acc:HGNC:20100]	3	no	no data	no data	no data												Wei 2019							yes	1
CCDC24	ENSG00000159214	coiled-coil domain containing 24 [Source:HGNC Symbol;Acc:HGNC:28688]	7.7	no	no data	no data	no data												Savage 2018						yes		1
CCDC25	ENSG00000147419	coiled-coil domain containing 25 [Source:HGNC Symbol;Acc:HGNC:25591]	10.6	no	approved	probably	yes	low	medium										Seidlitz 2023					yes			1
CCDC28A	ENSG00000024862	coiled-coil domain containing 28A [Source:HGNC Symbol;Acc:HGNC:21098]	23	yes	approved	yes	yes		medium	not detected	not detected	low	low	medium	medium	medium			Seidlitz 2023					yes			1
CCDC28B	ENSG00000160050	coiled-coil domain containing 28B [Source:HGNC Symbol;Acc:HGNC:28163]	12.9	no	uncertain	no	no	not detected	not detected										Seidlitz 2023					yes			1
CCDC32	ENSG00000128891	coiled-coil domain containing 32 [Source:HGNC Symbol;Acc:HGNC:28295]	7.3	no	uncertain	probably	yes	low	low										Savage 2018						yes		1
CCDC39	ENSG00000284862	coiled-coil domain containing 39 [Source:HGNC Symbol;Acc:HGNC:25244]	9.1	yes	enhanced	yes	no		not detected	not detected	not detected	not detected	not detected	not detected	not detected	high	elongated or late spermatids	elongated or late spermatids	Ripke 2014			yes					1
CCDC43	ENSG00000180329	coiled-coil domain containing 43 [Source:HGNC Symbol;Acc:HGNC:26472]	9.3	no	enhanced	probably	yes	medium	medium										Lee 2018						yes		1
CCDC47	ENSG00000108588	coiled-coil domain containing 47 [Source:HGNC Symbol;Acc:HGNC:24856]	29.9	yes	approved	yes	yes		medium	high	not detected	not detected	low	low	not detected	not detected			Lee 2018						yes		1
CCDC6	ENSG00000108091	coiled-coil domain containing 6 [Source:HGNC Symbol;Acc:HGNC:18782]	11	yes	enhanced	yes	yes		medium	not detected	not detected	medium	not detected	not detected	not detected	low			Dhindsa 2025 (epilepsy)				yes				1
CCDC65	ENSG00000139537	coiled-coil domain containing 65 [Source:HGNC Symbol;Acc:HGNC:29937]	36.2	no	no data	no data	no data												Savage 2018						yes		1
CCDC68	ENSG00000166510	coiled-coil domain containing 68 [Source:HGNC Symbol;Acc:HGNC:24350]	8.5	yes	supported	no	yes		high	medium	not detected	not detected	not detected	not detected	not detected	not detected			Wei 2019							yes	1
CCDC71	ENSG00000177352	coiled-coil domain containing 71 [Source:HGNC Symbol;Acc:HGNC:25760]	7.4	no	uncertain	no	yes	not detected	medium										Savage 2018						yes		1
CCDC71L	ENSG00000253276	coiled-coil domain containing 71 like [Source:HGNC Symbol;Acc:HGNC:26685]	2.5	no	approved	probably	yes	medium	medium										Seidlitz 2023					yes			1
CCDC85A	ENSG00000055813	coiled-coil domain containing 85A [Source:HGNC Symbol;Acc:HGNC:29400]	0.4	no	uncertain	probably	yes	medium	medium										Lee 2018, Wei 2019						yes	yes	2
CCDC85B	ENSG00000175602	coiled-coil domain containing 85B [Source:HGNC Symbol;Acc:HGNC:24926]	4	no	uncertain	probably	yes	high	medium										Lee 2018						yes		1
CCDC88A	ENSG00000115355	coiled-coil domain containing 88A [Source:HGNC Symbol;Acc:HGNC:25523]	45.5	yes	enhanced	yes	no		not detected	not detected	not detected	not detected	not detected	high	high	not detected			Dhindsa 2025 (autism), Dhindsa 2025 (epilepsy), Lee 2018		yes		yes		yes		3
CCDC88C	ENSG00000015133	coiled-coil domain containing 88C [Source:HGNC Symbol;Acc:HGNC:19967]	6.2	no	approved	probably	yes	high	high										SFARI 2025		yes						1
CCDC91	ENSG00000123106	coiled-coil domain containing 91 [Source:HGNC Symbol;Acc:HGNC:24855]	17.7	yes	approved	yes	yes		high	high	medium	not detected	not detected	not detected	high	high			SFARI 2025		yes						1
CCDC92	ENSG00000119242	coiled-coil domain containing 92 [Source:HGNC Symbol;Acc:HGNC:29563]	9.3	yes	approved	yes	no		not detected	not detected	not detected	not detected	not detected	low	not detected	not detected	pachytene spermatocytes	pachytene spermatocytes	Lee 2018						yes		1
CCDC93	ENSG00000125633	coiled-coil domain containing 93 [Source:HGNC Symbol;Acc:HGNC:25611]	10.8	yes	approved	yes	yes		medium	not detected	not detected	low	not detected	not detected	not detected	not detected		spermatogonia cells	Dhindsa 2025 (epilepsy), Wei 2019				yes			yes	2
CCDC9B	ENSG00000188549	coiled-coil domain containing 9B [Source:HGNC Symbol;Acc:HGNC:33488]	3.3	no	approved	probably	yes	low	medium										Savage 2018						yes		1
CCIN	ENSG00000185972	calicin [Source:HGNC Symbol;Acc:HGNC:1568]	60.8	no	no data	no data	no data												SFARI 2025		yes						1
CCK	ENSG00000187094	cholecystokinin [Source:HGNC Symbol;Acc:HGNC:1569]	1.5	no	enhanced	no	no	not detected	not detected										Seidlitz 2023					yes			1
CCKBR	ENSG00000110148	cholecystokinin B receptor [Source:HGNC Symbol;Acc:HGNC:1571]	0.2	no	no data	no data	no data												Boddy 2017					yes			1
CCM2	ENSG00000136280	CCM2 scaffold protein [Source:HGNC Symbol;Acc:HGNC:21708]	12.8	yes	supported	yes	yes		medium	medium	not detected	high	medium	medium	medium	medium			Dhindsa 2025 (epilepsy), Savage 2018				yes		yes		2
CCNC	ENSG00000112237	cyclin C [Source:HGNC Symbol;Acc:HGNC:1581]	16.6	no	uncertain	probably	yes	medium	medium										Dhindsa 2025 (epilepsy), Wei 2019				yes			yes	2
CCND1	ENSG00000110092	cyclin D1 [Source:HGNC Symbol;Acc:HGNC:1582]	3.1	no	uncertain	probably	yes	low	medium										Thor 2024								0
CCND2	ENSG00000118971	cyclin D2 [Source:HGNC Symbol;Acc:HGNC:1583]	0.4	no	approved	no	no	not detected	not detected										Bastos 2022, DeCasien 2022, Dhindsa 2025 (epilepsy), Knol 2024	yes			yes				2
CCNDBP1	ENSG00000166946	cyclin D1 binding protein 1 [Source:HGNC Symbol;Acc:HGNC:1587]	0.9	yes	supported	yes	yes		medium	not detected	medium	high	high	high	high	not detected			Seidlitz 2023					yes			1
CCNE1	ENSG00000105173	cyclin E1 [Source:HGNC Symbol;Acc:HGNC:1589]	11.8	no	approved	probably	yes	high	low										Thor 2024								0
CCNE2	ENSG00000175305	cyclin E2 [Source:HGNC Symbol;Acc:HGNC:1590]	14.1	yes	enhanced	yes	no		not detected	not detected	not detected	not detected	medium	low	not detected	not detected			Thor 2024								0
CCNG1	ENSG00000113328	cyclin G1 [Source:HGNC Symbol;Acc:HGNC:1592]	20.1	yes	supported	yes	no		not detected	not detected	not detected	high	high	not detected	not detected	not detected			SFARI 2025, Wei 2019		yes					yes	2
CCNH	ENSG00000134480	cyclin H [Source:HGNC Symbol;Acc:HGNC:1594]	52.5	yes	approved	yes	yes		low	not detected	not detected	high	high	low	low	not detected			Wei 2019							yes	1
CCNJ	ENSG00000107443	cyclin J [Source:HGNC Symbol;Acc:HGNC:23434]	4.1	yes	approved	yes	no		not detected	not detected	not detected	low	not detected	medium	not detected	not detected			Seidlitz 2023					yes			1
CCNK	ENSG00000090061	cyclin K [Source:HGNC Symbol;Acc:HGNC:1596]	44	yes	supported	yes	yes		medium	medium	not detected	medium	medium	medium	medium	not detected			Bastos 2022, Dhindsa 2025 (autism), Dhindsa 2025 (epilepsy), SFARI 2025	yes	yes		yes				3
CCNL1	ENSG00000163660	cyclin L1 [Source:HGNC Symbol;Acc:HGNC:20569]	4.2	no	no data	no data	no data												Dhindsa 2025 (autism)		yes						1
CCNT2	ENSG00000082258	cyclin T2 [Source:HGNC Symbol;Acc:HGNC:1600]	5.4	yes	supported	yes	yes		high	high	not detected	high	medium	not detected	not detected	not detected			Dhindsa 2025 (autism), Dhindsa 2025 (epilepsy)		yes		yes				2
CCP110	ENSG00000103540	centriolar coiled-coil protein 110 [Source:HGNC Symbol;Acc:HGNC:24342]	34.5	yes	approved	yes	yes		high	medium	not detected	high	low	medium	medium	high			Dhindsa 2025 (epilepsy)				yes				1
CCSER1	ENSG00000184305	coiled-coil serine rich protein 1 [Source:HGNC Symbol;Acc:HGNC:29349]	2.5	no	uncertain	no	yes	not detected	low										Lee 2018, SFARI 2025, Wei 2019		yes				yes	yes	3
CCSER2	ENSG00000107771	coiled-coil serine rich protein 2 [Source:HGNC Symbol;Acc:HGNC:29197]	61.3	yes	approved	yes	yes		high	low	high	high	high	not detected	not detected	low			Wei 2019							yes	1
CCT2	ENSG00000166226	chaperonin containing TCP1 subunit 2 [Source:HGNC Symbol;Acc:HGNC:1615]	209.7	yes	enhanced	yes	yes		low	not detected	not detected	high	high	high	high	high			Dhindsa 2025 (autism)		yes						1
CCT4	ENSG00000115484	chaperonin containing TCP1 subunit 4 [Source:HGNC Symbol;Acc:HGNC:1617]	75.3	yes	supported	yes	yes		not detected	medium	not detected	high	high	low	medium	low			SFARI 2025		yes						1
CCT5	ENSG00000150753	chaperonin containing TCP1 subunit 5 [Source:HGNC Symbol;Acc:HGNC:1618]	101.3	yes	enhanced	yes	yes		not detected	medium	not detected	high	high	high	high	high			Dhindsa 2025 (autism)		yes						1
CCT6B	ENSG00000132141	chaperonin containing TCP1 subunit 6B [Source:HGNC Symbol;Acc:HGNC:1621]	122.5	yes	uncertain	yes	yes		medium	medium	not detected	high	high	high	high	high			Wei 2019							yes	1
CCT7	ENSG00000135624	chaperonin containing TCP1 subunit 7 [Source:HGNC Symbol;Acc:HGNC:1622]	157.9	no	approved	probably	yes	high	medium										Dhindsa 2025 (autism), Lee 2018		yes				yes		2
CCT8	ENSG00000156261	chaperonin containing TCP1 subunit 8 [Source:HGNC Symbol;Acc:HGNC:1623]	76.7	yes	enhanced	yes	yes		low	medium	not detected	high	not detected	medium	medium	low			Wei 2019							yes	1
CD14	ENSG00000170458	CD14 molecule [Source:HGNC Symbol;Acc:HGNC:1628]	22.5	yes	enhanced	yes	yes		low	not detected	not detected	medium	not detected	not detected	not detected	not detected		spermatogonia cells	Ripke 2014, Savage 2018			yes			yes		2
CD180	ENSG00000134061	CD180 molecule [Source:HGNC Symbol;Acc:HGNC:6726]	0.4	no	enhanced	no	no	not detected	not detected										Wei 2019							yes	1
CD19	ENSG00000177455	CD19 molecule [Source:HGNC Symbol;Acc:HGNC:1633]	1.2	no	enhanced	no	no	not detected	not detected										Savage 2018						yes		1
CD1D	ENSG00000158473	CD1d molecule [Source:HGNC Symbol;Acc:HGNC:1637]	1.1	no	enhanced	no	yes	not detected	low										Wei 2019							yes	1
CD276	ENSG00000103855	CD276 molecule [Source:HGNC Symbol;Acc:HGNC:19137]	5.8	no	enhanced	probably	yes	low	medium										SFARI 2025		yes						1
CD38	ENSG00000004468	CD38 molecule [Source:HGNC Symbol;Acc:HGNC:1667]	0.9	no	enhanced	no	no	not detected	not detected										SFARI 2025		yes						1
CD46	ENSG00000117335	CD46 molecule [Source:HGNC Symbol;Acc:HGNC:6953]	35.6	yes	enhanced	yes	yes		medium	medium	not detected	not detected	not detected	not detected	high	not detected		round or early spermatids	Perucca 2020, Ripke 2014			yes	yes				2
CD47	ENSG00000196776	CD47 molecule [Source:HGNC Symbol;Acc:HGNC:1682]	57.1	yes	approved	yes	no		not detected	not detected	not detected	not detected	not detected	low	medium	medium			Wei 2019							yes	1
CD63	ENSG00000135404	CD63 molecule [Source:HGNC Symbol;Acc:HGNC:1692]	193	no	supported	probably	yes	low	medium										Thor 2024								0
CD69	ENSG00000110848	CD69 molecule [Source:HGNC Symbol;Acc:HGNC:1694]	1.2	no	enhanced	no	no	not detected	not detected										Wei 2019							yes	1
CD81	ENSG00000110651	CD81 molecule [Source:HGNC Symbol;Acc:HGNC:1701]	197.4	yes	supported	no	yes		not detected	high	medium	not detected	not detected	not detected	not detected	not detected			Dhindsa 2025 (epilepsy)				yes				1
CD82	ENSG00000085117	CD82 molecule [Source:HGNC Symbol;Acc:HGNC:6210]	4.3	no	supported	no	no	not detected	not detected										Wei 2019							yes	1
CD99L2	ENSG00000102181	CD99 molecule like 2 [Source:HGNC Symbol;Acc:HGNC:18237]	10.8	yes	enhanced	yes	yes		low	not detected	not detected	high	not detected	not detected	not detected	not detected		spermatogonia cells	SFARI 2025		yes						1
CDC14B	ENSG00000081377	cell division cycle 14B [Source:HGNC Symbol;Acc:HGNC:1719]	9.7	no	no data	no data	no data												Savage 2018						yes		1
CDC14C	ENSG00000218305	cell division cycle 14C [Source:HGNC Symbol;Acc:HGNC:22427]	7.3	no	no data	no data	no data												Wei 2019							yes	1
CDC20	ENSG00000117399	cell division cycle 20 [Source:HGNC Symbol;Acc:HGNC:1723]	34.3	yes	enhanced	yes	no		not detected	not detected	not detected	high	not detected	high	not detected	not detected			Lee 2018						yes		1
CDC23	ENSG00000094880	cell division cycle 23 [Source:HGNC Symbol;Acc:HGNC:1724]	14.6	yes	approved	yes	yes		medium	not detected	not detected	medium	low	low	medium	low			Dhindsa 2025 (autism)		yes						1
CDC25B	ENSG00000101224	cell division cycle 25B [Source:HGNC Symbol;Acc:HGNC:1726]	5.4	yes	enhanced	yes	yes		medium	not detected	not detected	medium	medium	medium	medium	medium			Dhindsa 2025 (epilepsy)				yes				1
CDC25C	ENSG00000158402	cell division cycle 25C [Source:HGNC Symbol;Acc:HGNC:1727]	17.5	yes	approved	yes	yes		high	medium	not detected	high	high	high	high	not detected			Ripke 2014			yes					1
CDC27	ENSG00000004897	cell division cycle 27 [Source:HGNC Symbol;Acc:HGNC:1728]	24.3	yes	supported	yes	yes		not detected	high	not detected	high	not detected	not detected	not detected	not detected		spermatogonia cells	Dhindsa 2025 (autism), Dhindsa 2025 (epilepsy), Wei 2019		yes		yes			yes	3
CDC40	ENSG00000168438	cell division cycle 40 [Source:HGNC Symbol;Acc:HGNC:17350]	11.3	no	no data	no data	no data												Dhindsa 2025 (epilepsy)				yes				1
CDC42	ENSG00000070831	cell division cycle 42 [Source:HGNC Symbol;Acc:HGNC:1736]	28.4	no	approved	probably	yes	medium	low										Dhindsa 2025 (epilepsy), Savage 2018				yes		yes		2
CDC42BPA	ENSG00000143776	CDC42 binding protein kinase alpha [Source:HGNC Symbol;Acc:HGNC:1737]	24.7	no	approved	probably	yes	medium	medium										Dhindsa 2025 (autism), Dhindsa 2025 (epilepsy)		yes		yes				2
CDC42BPB	ENSG00000198752	CDC42 binding protein kinase beta [Source:HGNC Symbol;Acc:HGNC:1738]	21.1	no	approved	probably	yes	low	medium										Bastos 2022, Dhindsa 2025 (autism), Dhindsa 2025 (epilepsy), SFARI 2025	yes	yes		yes				3
CDC42EP1	ENSG00000128283	CDC42 effector protein 1 [Source:HGNC Symbol;Acc:HGNC:17014]	10.3	yes	approved	yes	no		not detected	not detected	not detected	not detected	not detected	not detected	high	not detected	round or early spermatids	round or early spermatids	Savage 2018						yes		1
CDC42SE1	ENSG00000197622	CDC42 small effector 1 [Source:HGNC Symbol;Acc:HGNC:17719]	7.6	no	approved	no	no	not detected	not detected										Lee 2018						yes		1
CDC42SE2	ENSG00000158985	CDC42 small effector 2 [Source:HGNC Symbol;Acc:HGNC:18547]	30	yes	enhanced	yes	yes		low	medium	not detected	not detected	medium	medium	not detected	medium			Dhindsa 2025 (epilepsy)				yes				1
CDC5L	ENSG00000096401	cell division cycle 5 like [Source:HGNC Symbol;Acc:HGNC:1743]	12.8	yes	supported	yes	yes		low	low	not detected	high	not detected	not detected	not detected	not detected		spermatogonia cells	Dhindsa 2025 (autism), Dhindsa 2025 (epilepsy)		yes		yes				2
CDC6	ENSG00000094804	cell division cycle 6 [Source:HGNC Symbol;Acc:HGNC:1744]	9.8	no	approved	probably	yes	medium	high										Lee 2018						yes		1
CDC73	ENSG00000134371	cell division cycle 73 [Source:HGNC Symbol;Acc:HGNC:16783]	4.9	yes	supported	yes	no		not detected	not detected	not detected	medium	not detected	low	high	not detected			Dhindsa 2025 (autism), Dhindsa 2025 (epilepsy), Lee 2018, Wei 2019		yes		yes		yes	yes	4
CDCA5	ENSG00000146670	cell division cycle associated 5 [Source:HGNC Symbol;Acc:HGNC:14626]	25.2	no	enhanced	probably	yes	high	low										Lee 2018						yes		1
CDCA7	ENSG00000144354	cell division cycle associated 7 [Source:HGNC Symbol;Acc:HGNC:14628]	4.7	no	no data	no data	no data												Lee 2018, Seidlitz 2023, Wei 2019					yes	yes	yes	3
CDCA7L	ENSG00000164649	cell division cycle associated 7 like [Source:HGNC Symbol;Acc:HGNC:30777]	18	no	approved	probably	yes	high	medium										Seidlitz 2023					yes			1
CDH10	ENSG00000040731	cadherin 10 [Source:HGNC Symbol;Acc:HGNC:1749]	0.3	no	approved	no	no	not detected	not detected										Lee 2018, SFARI 2025, Wei 2019		yes				yes	yes	3
CDH11	ENSG00000140937	cadherin 11 [Source:HGNC Symbol;Acc:HGNC:1750]	7.8	no	enhanced	no	no	not detected	not detected										Dhindsa 2025 (autism), Dhindsa 2025 (epilepsy), SFARI 2025, Wei 2019		yes		yes			yes	3
CDH12	ENSG00000154162	cadherin 12 [Source:HGNC Symbol;Acc:HGNC:1751]	0.9	no	no data	no data	no data												Lee 2018, Wei 2019						yes	yes	2
CDH13	ENSG00000140945	cadherin 13 [Source:HGNC Symbol;Acc:HGNC:1753]	1.7	no	enhanced	no	no	not detected	not detected										SFARI 2025, Wei 2019		yes					yes	2
CDH15	ENSG00000129910	cadherin 15 [Source:HGNC Symbol;Acc:HGNC:1754]	0.2	no	enhanced	no	no	not detected	not detected										Lee 2018						yes		1
CDH18	ENSG00000145526	cadherin 18 [Source:HGNC Symbol;Acc:HGNC:1757]	1.7	no	uncertain	probably	yes	low	low										Wei 2019							yes	1
CDH19	ENSG00000071991	cadherin 19 [Source:HGNC Symbol;Acc:HGNC:1758]	0.7	no	no data	no data	no data												Wei 2019							yes	1
CDH2	ENSG00000170558	cadherin 2 [Source:HGNC Symbol;Acc:HGNC:1759]	43.1	yes	enhanced	no	yes		not detected	high	not detected	not detected	not detected	not detected	not detected	not detected	Sertoli cells		Bastos 2022, Dhindsa 2025 (autism), Dhindsa 2025 (epilepsy), Lui 2011, SFARI 2025, Seidlitz 2023, Wei 2019	yes	yes		yes	yes		yes	5
CDH20	ENSG00000101542	cadherin 20 [Source:HGNC Symbol;Acc:HGNC:1760]	0.2	no	no data	no data	no data												Lee 2018, Wei 2019						yes	yes	2
CDH22	ENSG00000149654	cadherin 22 [Source:HGNC Symbol;Acc:HGNC:13251]	0.3	no	no data	no data	no data												SFARI 2025, Seidlitz 2023, Wei 2019		yes			yes		yes	3
CDH23	ENSG00000107736	cadherin related 23 [Source:HGNC Symbol;Acc:HGNC:13733]	4.2	no	approved	probably	yes	high	medium										Wei 2019							yes	1
CDH3	ENSG00000062038	cadherin 3 [Source:HGNC Symbol;Acc:HGNC:1762]	1.5	no	enhanced	no	no	not detected	not detected										Wei 2019							yes	1
CDH4	ENSG00000179242	cadherin 4 [Source:HGNC Symbol;Acc:HGNC:1763]	0.4	no	no data	no data	no data												Dhindsa 2025 (epilepsy), Lee 2018, Wei 2019				yes		yes	yes	3
CDH5	ENSG00000179776	cadherin 5 [Source:HGNC Symbol;Acc:HGNC:1764]	8.3	yes	approved	no	yes		medium	medium	not detected	not detected	not detected	not detected	not detected	not detected			Wei 2019							yes	1
CDH6	ENSG00000113361	cadherin 6 [Source:HGNC Symbol;Acc:HGNC:1765]	0.3	no	enhanced	no	yes	not detected	low										Lee 2018, Wei 2019						yes	yes	2
CDH7	ENSG00000081138	cadherin 7 [Source:HGNC Symbol;Acc:HGNC:1766]	0.3	yes	supported	yes	no		not detected	not detected	not detected	not detected	not detected	not detected	low	medium			Lee 2018, Wei 2019						yes	yes	2
CDH8	ENSG00000150394	cadherin 8 [Source:HGNC Symbol;Acc:HGNC:1767]	0.3	no	approved	no	no	not detected	not detected										Dhindsa 2025 (autism), Dhindsa 2025 (epilepsy), Lee 2018, SFARI 2025, Savage 2018, Wei 2019		yes		yes		yes	yes	4
CDH9	ENSG00000113100	cadherin 9 [Source:HGNC Symbol;Acc:HGNC:1768]	2.1	no	approved	no	no	not detected	not detected										Lee 2018, SFARI 2025, Savage 2018, Wei 2019		yes				yes	yes	3
CDHR4	ENSG00000187492	cadherin related family member 4 [Source:HGNC Symbol;Acc:HGNC:34527]	4.4	yes	enhanced	yes	no		not detected	not detected	not detected	not detected	not detected	not detected	medium	medium			Savage 2018						yes		1
CDIN1	ENSG00000186073	CDAN1 interacting nuclease 1 [Source:HGNC Symbol;Acc:HGNC:26929]	6.3	no	uncertain	probably	yes	low	low										Seidlitz 2023					yes			1
CDIP1	ENSG00000089486	cell death inducing p53 target 1 [Source:HGNC Symbol;Acc:HGNC:13234]	5.4	yes	approved	yes	yes		low	medium	low	high	not detected	high	medium	medium			Dhindsa 2025 (epilepsy)				yes				1
CDK1	ENSG00000170312	cyclin dependent kinase 1 [Source:HGNC Symbol;Acc:HGNC:1722]	24.4	yes	enhanced	yes	no		not detected	not detected	not detected	low	low	high	not detected	not detected			Dhindsa 2025 (epilepsy)				yes				1
CDK12	ENSG00000167258	cyclin dependent kinase 12 [Source:HGNC Symbol;Acc:HGNC:24224]	17.2	yes	supported	yes	yes		high	high	medium	high	high	high	high	not detected			Dhindsa 2025 (autism), Dhindsa 2025 (epilepsy), Lee 2018		yes		yes		yes		3
CDK13	ENSG00000065883	cyclin dependent kinase 13 [Source:HGNC Symbol;Acc:HGNC:1733]	17.1	no	uncertain	probably	no	high	not detected										Dhindsa 2025 (autism), Dhindsa 2025 (epilepsy), Lee 2018, SFARI 2025, Seidlitz 2023		yes		yes	yes	yes		4
CDK14	ENSG00000058091	cyclin dependent kinase 14 [Source:HGNC Symbol;Acc:HGNC:8883]	7.6	no	approved	probably	yes	low	low										Dhindsa 2025 (epilepsy), Wei 2019				yes			yes	2
CDK16	ENSG00000102225	cyclin dependent kinase 16 [Source:HGNC Symbol;Acc:HGNC:8749]	38.8	yes	approved	yes	yes		medium	low	not detected	low	not detected	not detected	not detected	not detected		spermatogonia cells	Dhindsa 2025 (autism), Dhindsa 2025 (epilepsy), SFARI 2025		yes		yes				2
CDK17	ENSG00000059758	cyclin dependent kinase 17 [Source:HGNC Symbol;Acc:HGNC:8750]	25.8	no	approved	probably	yes	medium	medium										Dhindsa 2025 (autism), Dhindsa 2025 (epilepsy)		yes		yes				2
CDK18	ENSG00000117266	cyclin dependent kinase 18 [Source:HGNC Symbol;Acc:HGNC:8751]	0.9	no	approved	probably	yes	medium	medium										Seidlitz 2023					yes			1
CDK19	ENSG00000155111	cyclin dependent kinase 19 [Source:HGNC Symbol;Acc:HGNC:19338]	18	yes	approved	yes	yes		medium	not detected	medium	not detected	not detected	medium	high	medium			Dhindsa 2025 (autism), Dhindsa 2025 (epilepsy), Lee 2018, SFARI 2025		yes		yes		yes		3
CDK2AP1	ENSG00000111328	cyclin dependent kinase 2 associated protein 1 [Source:HGNC Symbol;Acc:HGNC:14002]	67.1	yes	approved	yes	no		not detected	not detected	not detected	low	not detected	not detected	not detected	not detected	spermatogonia cells	spermatogonia cells	Ripke 2014, Savage 2018			yes			yes		2
CDK4	ENSG00000135446	cyclin dependent kinase 4 [Source:HGNC Symbol;Acc:HGNC:1773]	22	no	supported	no	yes	not detected	low										Lee 2018, Savage 2018, Thor 2024						yes		1
CDK5	ENSG00000164885	cyclin dependent kinase 5 [Source:HGNC Symbol;Acc:HGNC:1774]	4.4	yes	enhanced	yes	yes		medium	low	not detected	high	high	not detected	not detected	not detected			Dhindsa 2025 (epilepsy), Lee 2018				yes		yes		2
CDK5R1	ENSG00000176749	cyclin dependent kinase 5 regulatory subunit 1 [Source:HGNC Symbol;Acc:HGNC:1775]	5.2	no	no data	no data	no data												Dhindsa 2025 (autism), Dhindsa 2025 (epilepsy)		yes		yes				2
CDK5RAP1	ENSG00000101391	CDK5 regulatory subunit associated protein 1 [Source:HGNC Symbol;Acc:HGNC:15880]	9.1	no	no data	no data	no data												Dhindsa 2025 (epilepsy)				yes				1
CDK5RAP2	ENSG00000136861	CDK5 regulatory subunit associated protein 2 [Source:HGNC Symbol;Acc:HGNC:18672]	15.9	no	approved	probably	yes	medium	medium										Montgomery 2011, SFARI 2025, Zhou 2024		yes						1
CDK6	ENSG00000105810	cyclin dependent kinase 6 [Source:HGNC Symbol;Acc:HGNC:1777]	3.2	yes	enhanced	yes	no		not detected	not detected	not detected	medium	medium	medium	not detected	not detected			Dhindsa 2025 (epilepsy), Knol 2024				yes				1
CDK8	ENSG00000132964	cyclin dependent kinase 8 [Source:HGNC Symbol;Acc:HGNC:1779]	4.1	no	no data	no data	no data												Dhindsa 2025 (epilepsy), SFARI 2025		yes		yes				2
CDKAL1	ENSG00000145996	CDK5 regulatory subunit associated protein 1 like 1 [Source:HGNC Symbol;Acc:HGNC:21050]	6.5	no	no data	no data	no data												Lee 2018, Savage 2018, Seidlitz 2023, Wei 2019					yes	yes	yes	3
CDKL5	ENSG00000008086	cyclin dependent kinase like 5 [Source:HGNC Symbol;Acc:HGNC:11411]	6.8	yes	approved	yes	no		not detected	not detected	not detected	medium	medium	not detected	not detected	not detected			Dhindsa 2025 (autism), Dhindsa 2025 (epilepsy), Perucca 2020, SFARI 2025, Wei 2019		yes		yes			yes	3
CDKN1B	ENSG00000111276	cyclin dependent kinase inhibitor 1B [Source:HGNC Symbol;Acc:HGNC:1785]	22.5	no	approved	probably	yes	low	low										Knol 2024, Thor 2024								0
CDKN1C	ENSG00000129757	cyclin dependent kinase inhibitor 1C [Source:HGNC Symbol;Acc:HGNC:1786]	0.8	no	enhanced	no	yes	not detected	medium										Bastos 2022, Dhindsa 2025 (autism)	yes	yes						2
CDKN2A	ENSG00000147889	cyclin dependent kinase inhibitor 2A [Source:HGNC Symbol;Acc:HGNC:1787]	3.7	yes	enhanced	yes	yes		medium	medium	not detected	medium	medium	low	low	high			Thor 2024								0
CDKN2AIP	ENSG00000168564	CDKN2A interacting protein [Source:HGNC Symbol;Acc:HGNC:24325]	19.5	no	approved	probably	yes	medium	medium										Dhindsa 2025 (autism)		yes						1
CDO1	ENSG00000129596	cysteine dioxygenase type 1 [Source:HGNC Symbol;Acc:HGNC:1795]	15.1	no	enhanced	no	no	not detected	not detected										Dhindsa 2025 (epilepsy)				yes				1
CDON	ENSG00000064309	cell adhesion associated, oncogene regulated [Source:HGNC Symbol;Acc:HGNC:17104]	2.3	no	no data	no data	no data												SFARI 2025		yes						1
CDPF1	ENSG00000205643	cysteine rich DPF motif domain containing 1 [Source:HGNC Symbol;Acc:HGNC:33710]	1.7	no	no data	no data	no data												Boddy 2017					yes			1
CDS1	ENSG00000163624	CDP-diacylglycerol synthase 1 [Source:HGNC Symbol;Acc:HGNC:1800]	7.2	yes	enhanced	yes	yes		medium	not detected	not detected	not detected	not detected	not detected	not detected	medium		elongated or late spermatids	Dhindsa 2025 (epilepsy)				yes				1
CDS2	ENSG00000101290	CDP-diacylglycerol synthase 2 [Source:HGNC Symbol;Acc:HGNC:1801]	11.4	no	approved	probably	yes	high	medium										Dhindsa 2025 (epilepsy), Wei 2019				yes			yes	2
CDX2	ENSG00000165556	caudal type homeobox 2 [Source:HGNC Symbol;Acc:HGNC:1806]	0	no	enhanced	no	no	not detected	not detected										Wei 2019							yes	1
CDYL	ENSG00000153046	chromodomain Y like [Source:HGNC Symbol;Acc:HGNC:1811]	8.7	yes	enhanced	yes	yes		high	high	high	high	high	not detected	not detected	not detected			Dhindsa 2025 (autism), Dhindsa 2025 (epilepsy)		yes		yes				2
CECR2	ENSG00000099954	CECR2 histone acetyl-lysine reader [Source:HGNC Symbol;Acc:HGNC:1840]	2.5	no	approved	probably	yes	high	medium										Dhindsa 2025 (autism), SFARI 2025		yes						1
CELF1	ENSG00000149187	CUGBP Elav-like family member 1 [Source:HGNC Symbol;Acc:HGNC:2549]	25.6	yes	supported	yes	yes		low	high	not detected	high	high	high	medium	not detected			Dhindsa 2025 (autism), Dhindsa 2025 (epilepsy), Lee 2018, Savage 2018		yes		yes		yes		3
CELF2	ENSG00000048740	CUGBP Elav-like family member 2 [Source:HGNC Symbol;Acc:HGNC:2550]	7.4	no	enhanced	no	no	not detected	not detected										Dhindsa 2025 (autism), Dhindsa 2025 (epilepsy), Lee 2018, SFARI 2025, Wei 2019		yes		yes		yes	yes	4
CELF3	ENSG00000159409	CUGBP Elav-like family member 3 [Source:HGNC Symbol;Acc:HGNC:11967]	0.8	no	uncertain	probably	no	low	not detected										Dhindsa 2025 (autism), Dhindsa 2025 (epilepsy), Lee 2018		yes		yes		yes		3
CELF4	ENSG00000101489	CUGBP Elav-like family member 4 [Source:HGNC Symbol;Acc:HGNC:14015]	3.5	no	enhanced	no	no	not detected	not detected										Dhindsa 2025 (autism), Dhindsa 2025 (epilepsy), Lee 2018, SFARI 2025, Satterstrom 2020		yes		yes		yes		3
CELF5	ENSG00000161082	CUGBP Elav-like family member 5 [Source:HGNC Symbol;Acc:HGNC:14058]	1.1	no	enhanced	no	no	not detected	not detected										Dhindsa 2025 (autism), Dhindsa 2025 (epilepsy), Lee 2018		yes		yes		yes		3
CELF6	ENSG00000140488	CUGBP Elav-like family member 6 [Source:HGNC Symbol;Acc:HGNC:14059]	3.9	no	uncertain	probably	no	medium	not detected										SFARI 2025		yes						1
CELSR2	ENSG00000143126	cadherin EGF LAG seven-pass G-type receptor 2 [Source:HGNC Symbol;Acc:HGNC:3231]	9.1	no	no data	no data	no data												Dhindsa 2025 (autism), Dhindsa 2025 (epilepsy), Savage 2018		yes		yes		yes		3
CELSR3	ENSG00000008300	cadherin EGF LAG seven-pass G-type receptor 3 [Source:HGNC Symbol;Acc:HGNC:3230]	1.8	yes	approved	yes	yes		medium	medium	low	medium	medium	medium	low	low			Dhindsa 2025 (autism), Dhindsa 2025 (epilepsy), Lee 2018, Savage 2018		yes		yes		yes		3
CEMIP2	ENSG00000135048	cell migration inducing hyaluronidase 2 [Source:HGNC Symbol;Acc:HGNC:11869]	6.6	no	approved	probably	yes	medium	medium										Wei 2019							yes	1
CENPB	ENSG00000125817	centromere protein B [Source:HGNC Symbol;Acc:HGNC:1852]	5.5	yes	approved	yes	yes		low	not detected	not detected	low	not detected	not detected	not detected	not detected		spermatogonia cells	Dhindsa 2025 (autism), Dhindsa 2025 (epilepsy)		yes		yes				2
CENPC	ENSG00000145241	centromere protein C [Source:HGNC Symbol;Acc:HGNC:1854]	1.6	no	no data	no data	no data												Wei 2019							yes	1
CENPF	ENSG00000117724	centromere protein F [Source:HGNC Symbol;Acc:HGNC:1857]	7.6	yes	enhanced	yes	no		not detected	not detected	not detected	medium	low	low	not detected	not detected			Wilsch-Brauninger 2016								0
CENPJ	ENSG00000151849	centromere protein J [Source:HGNC Symbol;Acc:HGNC:17272]	11.2	no	no data	no data	no data												Zhou 2024								0
CENPM	ENSG00000100162	centromere protein M [Source:HGNC Symbol;Acc:HGNC:18352]	5.1	yes	enhanced	no	yes		low	medium	not detected	not detected	not detected	not detected	not detected	not detected			Knol 2024, Lee 2018, Ripke 2014, Savage 2018			yes			yes		2
CENPT	ENSG00000102901	centromere protein T [Source:HGNC Symbol;Acc:HGNC:25787]	6.6	yes	approved	yes	no		not detected	not detected	not detected	low	medium	low	medium	medium			Dhindsa 2025 (epilepsy), Lee 2018, Ripke 2014			yes	yes		yes		3
CENPV	ENSG00000166582	centromere protein V [Source:HGNC Symbol;Acc:HGNC:29920]	8	yes	enhanced	yes	yes		not detected	medium	not detected	low	not detected	not detected	not detected	not detected		spermatogonia cells	Lee 2018						yes		1
CENPW	ENSG00000203760	centromere protein W [Source:HGNC Symbol;Acc:HGNC:21488]	25	no	no data	no data	no data												Knol 2024, Wei 2019							yes	1
CEP120	ENSG00000168944	centrosomal protein 120 [Source:HGNC Symbol;Acc:HGNC:26690]	13.4	no	no data	no data	no data												Bastos 2022, Lee 2018	yes					yes		2
CEP135	ENSG00000174799	centrosomal protein 135 [Source:HGNC Symbol;Acc:HGNC:29086]	5.2	no	no data	no data	no data												SFARI 2025, Seidlitz 2023		yes			yes			2
CEP162	ENSG00000135315	centrosomal protein 162 [Source:HGNC Symbol;Acc:HGNC:21107]	8.3	yes	supported	yes	yes		medium	low	not detected	medium	medium	medium	not detected	medium			Wei 2019							yes	1
CEP164	ENSG00000110274	centrosomal protein 164 [Source:HGNC Symbol;Acc:HGNC:29182]	23	no	uncertain	no	yes	not detected	low										Dhindsa 2025 (epilepsy)				yes				1
CEP170	ENSG00000143702	centrosomal protein 170 [Source:HGNC Symbol;Acc:HGNC:28920]	68.4	yes	uncertain	yes	no		not detected	not detected	not detected	low	not detected	low	medium	high			Dhindsa 2025 (epilepsy), Wei 2019				yes			yes	2
CEP192	ENSG00000101639	centrosomal protein 192 [Source:HGNC Symbol;Acc:HGNC:25515]	9.1	no	uncertain	probably	yes	high	medium										Knol 2024								0
CEP250	ENSG00000126001	centrosomal protein 250 [Source:HGNC Symbol;Acc:HGNC:1859]	8.5	no	no data	no data	no data												Lee 2018, Savage 2018						yes		1
CEP290	ENSG00000198707	centrosomal protein 290 [Source:HGNC Symbol;Acc:HGNC:29021]	7.5	no	approved	probably	yes	high	medium										SFARI 2025		yes						1
CEP41	ENSG00000106477	centrosomal protein 41 [Source:HGNC Symbol;Acc:HGNC:12370]	45.6	no	uncertain	probably	yes	low	medium										SFARI 2025		yes						1
CEP44	ENSG00000164118	centrosomal protein 44 [Source:HGNC Symbol;Acc:HGNC:29356]	13	no	approved	probably	yes	high	medium										Wei 2019							yes	1
CEP57	ENSG00000166037	centrosomal protein 57 [Source:HGNC Symbol;Acc:HGNC:30794]	27.1	yes	approved	yes	yes		medium	medium	medium	high	not detected	low	low	not detected			Savage 2018						yes		1
CEP72	ENSG00000112877	centrosomal protein 72 [Source:HGNC Symbol;Acc:HGNC:25547]	5.6	no	approved	probably	yes	medium	medium										Boddy 2017					yes			1
CEP89	ENSG00000121289	centrosomal protein 89 [Source:HGNC Symbol;Acc:HGNC:25907]	3.6	no	no data	no data	no data												Seidlitz 2023					yes			1
CEP95	ENSG00000258890	centrosomal protein 95 [Source:HGNC Symbol;Acc:HGNC:25141]	18.4	no	approved	probably	yes	low	medium										Wei 2019							yes	1
CEPT1	ENSG00000134255	choline/ethanolamine phosphotransferase 1 [Source:HGNC Symbol;Acc:HGNC:24289]	9	no	no data	no data	no data												Dhindsa 2025 (epilepsy)				yes				1
CERCAM	ENSG00000167123	cerebral endothelial cell adhesion molecule [Source:HGNC Symbol;Acc:HGNC:23723]	7.5	no	uncertain	no	yes	not detected	medium										Seidlitz 2023					yes			1
CERK	ENSG00000100422	ceramide kinase [Source:HGNC Symbol;Acc:HGNC:19256]	5.8	no	no data	no data	no data												Dhindsa 2025 (epilepsy)				yes				1
CERS5	ENSG00000139624	ceramide synthase 5 [Source:HGNC Symbol;Acc:HGNC:23749]	4.4	yes	approved	yes	yes		not detected	high	not detected	not detected	not detected	medium	not detected	not detected		pachytene spermatocytes	Dhindsa 2025 (epilepsy)				yes				1
CERS6	ENSG00000172292	ceramide synthase 6 [Source:HGNC Symbol;Acc:HGNC:23826]	11.6	no	approved	probably	no	low	not detected										Lee 2018						yes		1
CERT1	ENSG00000113163	ceramide transporter 1 [Source:HGNC Symbol;Acc:HGNC:2205]	28	no	enhanced	probably	yes	high	high										Lee 2018, SFARI 2025		yes				yes		2
CES4A	ENSG00000172824	carboxylesterase 4A [Source:HGNC Symbol;Acc:HGNC:26741]	1	no	approved	probably	yes	medium	medium										Seidlitz 2023					yes			1
CETN3	ENSG00000153140	centrin 3 [Source:HGNC Symbol;Acc:HGNC:1868]	126.5	yes	enhanced	yes	no		not detected	not detected	not detected	not detected	not detected	high	low	not detected			Wei 2019							yes	1
CFAP52	ENSG00000166596	cilia and flagella associated protein 52 [Source:HGNC Symbol;Acc:HGNC:16053]	11.8	yes	enhanced	yes	yes		low	not detected	not detected	not detected	not detected	medium	medium	medium			Seidlitz 2023					yes			1
CFAP58	ENSG00000120051	cilia and flagella associated protein 58 [Source:HGNC Symbol;Acc:HGNC:26676]	12.6	no	approved	no	no	not detected	not detected										Seidlitz 2023, Wei 2019					yes		yes	2
CFAP61	ENSG00000089101	cilia and flagella associated protein 61 [Source:HGNC Symbol;Acc:HGNC:15872]	15	no	approved	no	yes	not detected	medium										Lee 2018						yes		1
CFAP73	ENSG00000186710	cilia and flagella associated protein 73 [Source:HGNC Symbol;Acc:HGNC:37100]	0.2	no	enhanced	no	no	not detected	not detected										Wei 2019							yes	1
CFAP74	ENSG00000142609	cilia and flagella associated protein 74 [Source:HGNC Symbol;Acc:HGNC:29368]	4.9	yes	enhanced	yes	no		not detected	not detected	not detected	not detected	not detected	not detected	not detected	high	elongated or late spermatids	elongated or late spermatids	Lee 2018						yes		1
CFAP91	ENSG00000183833	cilia and flagella associated protein 91 [Source:HGNC Symbol;Acc:HGNC:24010]	8.5	no	supported	no	no	not detected	not detected										Seidlitz 2023					yes			1
CFL1	ENSG00000172757	cofilin 1 [Source:HGNC Symbol;Acc:HGNC:1874]	196	no	approved	probably	yes	medium	low										Lee 2018						yes		1
CFLAR	ENSG00000003402	CASP8 and FADD like apoptosis regulator [Source:HGNC Symbol;Acc:HGNC:1876]	23.7	no	uncertain	probably	yes	medium	high										Dhindsa 2025 (autism), Dhindsa 2025 (epilepsy)		yes		yes				2
CFTR	ENSG00000001626	CF transmembrane conductance regulator [Source:HGNC Symbol;Acc:HGNC:1884]	1.2	no	enhanced	no	no	not detected	not detected										Seidlitz 2023					yes			1
CGGBP1	ENSG00000163320	CGG triplet repeat binding protein 1 [Source:HGNC Symbol;Acc:HGNC:1888]	31.5	yes	supported	yes	yes		medium	medium	not detected	high	medium	high	not detected	not detected			Lee 2018						yes		1
CGNL1	ENSG00000128849	cingulin like 1 [Source:HGNC Symbol;Acc:HGNC:25931]	6.4	yes	enhanced	no	yes		low	medium	not detected	not detected	not detected	not detected	not detected	not detected			SFARI 2025		yes						1
CHADL	ENSG00000100399	chondroadherin like [Source:HGNC Symbol;Acc:HGNC:25165]	1.5	no	uncertain	probably	yes	low	high										Ripke 2014, Savage 2018			yes			yes		2
CHAF1A	ENSG00000167670	chromatin assembly factor 1 subunit A [Source:HGNC Symbol;Acc:HGNC:1910]	11.2	yes	enhanced	yes	no		not detected	not detected	not detected	high	high	medium	not detected	not detected			Lee 2018, Savage 2018						yes		1
CHAMP1	ENSG00000198824	chromosome alignment maintaining phosphoprotein 1 [Source:HGNC Symbol;Acc:HGNC:20311]	6.7	yes	enhanced	yes	yes		medium	high	high	high	high	not detected	not detected	not detected			Dhindsa 2025 (autism), SFARI 2025		yes						1
CHCHD10	ENSG00000250479	coiled-coil-helix-coiled-coil-helix domain containing 10 [Source:HGNC Symbol;Acc:HGNC:15559]	5.9	no	enhanced	no	no	not detected	not detected										Dhindsa 2025 (epilepsy)				yes				1
CHCHD6	ENSG00000159685	coiled-coil-helix-coiled-coil-helix domain containing 6 [Source:HGNC Symbol;Acc:HGNC:28184]	25.4	yes	approved	yes	yes		high	medium	not detected	high	medium	medium	medium	low			Dhindsa 2025 (epilepsy)				yes				1
CHD1	ENSG00000153922	chromodomain helicase DNA binding protein 1 [Source:HGNC Symbol;Acc:HGNC:1915]	3.4	yes	approved	no	yes		medium	medium	not detected	not detected	not detected	not detected	not detected	not detected			Bastos 2022, Dhindsa 2025 (autism), Dhindsa 2025 (epilepsy), SFARI 2025	yes	yes		yes				3
CHD2	ENSG00000173575	chromodomain helicase DNA binding protein 2 [Source:HGNC Symbol;Acc:HGNC:1917]	15.9	yes	enhanced	yes	yes		not detected	high	not detected	low	not detected	not detected	not detected	not detected		spermatogonia cells	Dhindsa 2025 (autism), Dhindsa 2025 (epilepsy), Lee 2018, Perucca 2020, Rastin 2023, SFARI 2025, Sanders 2015, Satterstrom 2020		yes		yes		yes		3
CHD3	ENSG00000170004	chromodomain helicase DNA binding protein 3 [Source:HGNC Symbol;Acc:HGNC:1918]	17.2	yes	supported	no	yes		medium	high	not detected	not detected	not detected	not detected	not detected	not detected			Bastos 2022, Dhindsa 2025 (autism), Dhindsa 2025 (epilepsy), Lee 2018, SFARI 2025	yes	yes		yes		yes		4
CHD4	ENSG00000111642	chromodomain helicase DNA binding protein 4 [Source:HGNC Symbol;Acc:HGNC:1919]	33.2	no	supported	probably	yes	high	medium										Bastos 2022, Dhindsa 2025 (autism), Dhindsa 2025 (epilepsy)	yes	yes		yes				3
CHD5	ENSG00000116254	chromodomain helicase DNA binding protein 5 [Source:HGNC Symbol;Acc:HGNC:16816]	3.1	no	no data	no data	no data												Dhindsa 2025 (autism), Dhindsa 2025 (epilepsy), Rylaarsdam 2019		yes		yes				2
CHD6	ENSG00000124177	chromodomain helicase DNA binding protein 6 [Source:HGNC Symbol;Acc:HGNC:19057]	6.9	no	no data	no data	no data												Boddy 2017, Dhindsa 2025 (autism), Dhindsa 2025 (epilepsy), Wei 2019		yes		yes	yes		yes	4
CHD7	ENSG00000171316	chromodomain helicase DNA binding protein 7 [Source:HGNC Symbol;Acc:HGNC:20626]	2.1	no	no data	no data	no data												Dhindsa 2025 (autism), Dhindsa 2025 (epilepsy), SFARI 2025		yes		yes				2
CHD8	ENSG00000100888	chromodomain helicase DNA binding protein 8 [Source:HGNC Symbol;Acc:HGNC:20153]	12.5	no	no data	no data	no data												Bastos 2022, Dhindsa 2025 (autism), Dhindsa 2025 (epilepsy), Lee 2018, Rylaarsdam 2019, SFARI 2025, Sanders 2015, Satterstrom 2020, Zhou 2024	yes	yes		yes		yes		4
CHD9	ENSG00000177200	chromodomain helicase DNA binding protein 9 [Source:HGNC Symbol;Acc:HGNC:25701]	4.8	no	approved	probably	yes	medium	medium										Dhindsa 2025 (autism), Dhindsa 2025 (epilepsy), SFARI 2025		yes		yes				2
CHDH	ENSG00000016391	choline dehydrogenase [Source:HGNC Symbol;Acc:HGNC:24288]	3.4	yes	enhanced	yes	yes		medium	low	high	low	not detected	not detected	not detected	not detected		spermatogonia cells	Dhindsa 2025 (epilepsy)				yes				1
CHERP	ENSG00000085872	calcium homeostasis endoplasmic reticulum protein [Source:HGNC Symbol;Acc:HGNC:16930]	11	no	no data	no data	no data												Dhindsa 2025 (autism), Dhindsa 2025 (epilepsy)		yes		yes				2
CHGA	ENSG00000100604	chromogranin A [Source:HGNC Symbol;Acc:HGNC:1929]	36.7	yes	enhanced	yes	yes		not detected	medium	not detected	not detected	not detected	low	low	not detected			Dhindsa 2025 (epilepsy)				yes				1
CHIC1	ENSG00000204116	cysteine rich hydrophobic domain 1 [Source:HGNC Symbol;Acc:HGNC:1934]	1.5	no	uncertain	probably	yes	low	medium										Dhindsa 2025 (epilepsy)				yes				1
CHIT1	ENSG00000133063	chitinase 1 [Source:HGNC Symbol;Acc:HGNC:1936]	0	no	enhanced	no	no	not detected	not detected										Seidlitz 2023					yes			1
CHKA	ENSG00000110721	choline kinase alpha [Source:HGNC Symbol;Acc:HGNC:1937]	73.3	no	approved	probably	yes	medium	low										Dhindsa 2025 (epilepsy)				yes				1
CHKB	ENSG00000100288	choline kinase beta [Source:HGNC Symbol;Acc:HGNC:1938]	13.1	no	approved	probably	yes	medium	medium										SFARI 2025		yes						1
CHL1	ENSG00000134121	cell adhesion molecule L1 like [Source:HGNC Symbol;Acc:HGNC:1939]	1.5	yes	enhanced	yes	no		not detected	not detected	not detected	medium	not detected	low	not detected	not detected			Lee 2018, Wei 2019						yes	yes	2
CHM	ENSG00000188419	CHM Rab escort protein [Source:HGNC Symbol;Acc:HGNC:1940]	4.4	yes	approved	yes	yes		medium	not detected	not detected	medium	medium	medium	medium	medium			Dhindsa 2025 (epilepsy), SFARI 2025		yes		yes				2
CHML	ENSG00000203668	CHM like Rab escort protein [Source:HGNC Symbol;Acc:HGNC:1941]	5.9	yes	supported	no	yes		medium	medium	not detected	not detected	not detected	not detected	not detected	not detected			Lee 2018						yes		1
CHMP1A	ENSG00000131165	charged multivesicular body protein 1A [Source:HGNC Symbol;Acc:HGNC:8740]	17.1	no	no data	no data	no data												SFARI 2025		yes						1
CHMP2A	ENSG00000130724	charged multivesicular body protein 2A [Source:HGNC Symbol;Acc:HGNC:30216]	47.7	yes	enhanced	no	yes		high	medium	not detected	not detected	not detected	not detected	not detected	not detected			Savage 2018						yes		1
CHMP2B	ENSG00000083937	charged multivesicular body protein 2B [Source:HGNC Symbol;Acc:HGNC:24537]	15.6	no	uncertain	no	no	not detected	not detected										Wei 2019							yes	1
CHMP4A	ENSG00000254505	charged multivesicular body protein 4A [Source:HGNC Symbol;Acc:HGNC:20274]	16	no	approved	probably	yes	low	medium										Dhindsa 2025 (epilepsy)				yes				1
CHMP4B	ENSG00000101421	charged multivesicular body protein 4B [Source:HGNC Symbol;Acc:HGNC:16171]	40.1	yes	enhanced	no	yes		low	medium	not detected	not detected	not detected	not detected	not detected	not detected			Dhindsa 2025 (epilepsy)				yes				1
CHMP4C	ENSG00000164695	charged multivesicular body protein 4C [Source:HGNC Symbol;Acc:HGNC:30599]	1	no	enhanced	probably	yes	low	medium										Wei 2019							yes	1
CHN1	ENSG00000128656	chimerin 1 [Source:HGNC Symbol;Acc:HGNC:1943]	20.6	no	no data	no data	no data												Dhindsa 2025 (epilepsy), Lee 2018, Seidlitz 2023				yes	yes	yes		3
CHODL	ENSG00000154645	chondrolectin [Source:HGNC Symbol;Acc:HGNC:17807]	30.1	yes	enhanced	yes	yes		low	not detected	not detected	medium	high	low	not detected	high			Wei 2019							yes	1
CHORDC1	ENSG00000110172	cysteine and histidine rich domain containing 1 [Source:HGNC Symbol;Acc:HGNC:14525]	7.8	no	approved	probably	no	medium	not detected										Lee 2018						yes		1
CHP1	ENSG00000187446	calcineurin like EF-hand protein 1 [Source:HGNC Symbol;Acc:HGNC:17433]	10.4	yes	approved	yes	yes		medium	medium	not detected	not detected	medium	not detected	not detected	not detected		preleptotene spermatocytes	Savage 2018						yes		1
CHPF	ENSG00000123989	chondroitin polymerizing factor [Source:HGNC Symbol;Acc:HGNC:24291]	34.8	yes	approved	no	yes		low	low	not detected	not detected	not detected	not detected	not detected	not detected			Dhindsa 2025 (epilepsy)				yes				1
CHPT1	ENSG00000111666	choline phosphotransferase 1 [Source:HGNC Symbol;Acc:HGNC:17852]	27.3	no	approved	probably	yes	medium	medium										Dhindsa 2025 (epilepsy)				yes				1
CHRD	ENSG00000090539	chordin [Source:HGNC Symbol;Acc:HGNC:1949]	0.5	yes	approved	yes	yes		medium	not detected	low	high	not detected	not detected	low	not detected			Dhindsa 2025 (epilepsy)				yes				1
CHRDL1	ENSG00000101938	chordin like 1 [Source:HGNC Symbol;Acc:HGNC:29861]	6.3	no	approved	no	no	not detected	not detected										Wei 2019							yes	1
CHRM1	ENSG00000168539	cholinergic receptor muscarinic 1 [Source:HGNC Symbol;Acc:HGNC:1950]	0.1	no	enhanced	probably	no	low	not detected										Dhindsa 2025 (autism), Dhindsa 2025 (epilepsy), Lee 2018		yes		yes		yes		3
CHRM2	ENSG00000181072	cholinergic receptor muscarinic 2 [Source:HGNC Symbol;Acc:HGNC:1951]	0.5	no	approved	probably	yes	medium	high										Wei 2019							yes	1
CHRM3	ENSG00000133019	cholinergic receptor muscarinic 3 [Source:HGNC Symbol;Acc:HGNC:1952]	2.4	yes	approved	no	yes		high	not detected	not detected	not detected	not detected	not detected	not detected	not detected	Leydig cells		Dhindsa 2025 (autism), Dhindsa 2025 (epilepsy), Lee 2018, SFARI 2025, Thakran 2020		yes		yes		yes		3
CHRM4	ENSG00000180720	cholinergic receptor muscarinic 4 [Source:HGNC Symbol;Acc:HGNC:1953]	3.3	no	enhanced	no	no	not detected	not detected										Dhindsa 2025 (autism), Dhindsa 2025 (epilepsy), Lee 2018, Ripke 2014		yes	yes	yes		yes		4
CHRNA3	ENSG00000080644	cholinergic receptor nicotinic alpha 3 subunit [Source:HGNC Symbol;Acc:HGNC:1957]	1	no	enhanced	no	no	not detected	not detected										Ripke 2014			yes					1
CHRNA4	ENSG00000101204	cholinergic receptor nicotinic alpha 4 subunit [Source:HGNC Symbol;Acc:HGNC:1958]	0.7	no	no data	no data	no data												Perucca 2020, Thakran 2020				yes				1
CHRNA5	ENSG00000169684	cholinergic receptor nicotinic alpha 5 subunit [Source:HGNC Symbol;Acc:HGNC:1959]	3	no	approved	no	no	not detected	not detected										Ripke 2014			yes					1
CHRNA7	ENSG00000175344	cholinergic receptor nicotinic alpha 7 subunit [Source:HGNC Symbol;Acc:HGNC:1960]	2.4	yes	enhanced	yes	yes		medium	not detected	not detected	medium	not detected	not detected	not detected	not detected		spermatogonia cells	Perucca 2020, Rylaarsdam 2019, SFARI 2025		yes		yes				2
CHRNB3	ENSG00000147432	cholinergic receptor nicotinic beta 3 subunit [Source:HGNC Symbol;Acc:HGNC:1963]	1.2	no	enhanced	probably	no	low	not detected										SFARI 2025		yes						1
CHRNB4	ENSG00000117971	cholinergic receptor nicotinic beta 4 subunit [Source:HGNC Symbol;Acc:HGNC:1964]	2.8	no	no data	no data	no data												Ripke 2014, Wei 2019			yes				yes	2
CHST10	ENSG00000115526	carbohydrate sulfotransferase 10 [Source:HGNC Symbol;Acc:HGNC:19650]	5.9	yes	approved	yes	yes		medium	low	not detected	high	high	low	low	medium			Dhindsa 2025 (epilepsy), Lee 2018, Savage 2018				yes		yes		2
CHST12	ENSG00000136213	carbohydrate sulfotransferase 12 [Source:HGNC Symbol;Acc:HGNC:17423]	2	no	approved	probably	yes	medium	medium										Dhindsa 2025 (epilepsy)				yes				1
CHST15	ENSG00000182022	carbohydrate sulfotransferase 15 [Source:HGNC Symbol;Acc:HGNC:18137]	4.2	yes	approved	yes	yes		medium	not detected	not detected	medium	medium	medium	not detected	medium			Boddy 2017					yes			1
CHST2	ENSG00000175040	carbohydrate sulfotransferase 2 [Source:HGNC Symbol;Acc:HGNC:1970]	1.1	no	no data	no data	no data												SFARI 2025		yes						1
CHST9	ENSG00000154080	carbohydrate sulfotransferase 9 [Source:HGNC Symbol;Acc:HGNC:19898]	6.7	no	uncertain	probably	yes	medium	high										Wei 2019							yes	1
CHTF8	ENSG00000168802	chromosome transmission fidelity factor 8 [Source:HGNC Symbol;Acc:HGNC:24353]	21.6	no	no data	no data	no data												Lee 2018						yes		1
CHUK	ENSG00000213341	component of inhibitor of nuclear factor kappa B kinase complex [Source:HGNC Symbol;Acc:HGNC:1974]	8.1	no	approved	probably	yes	high	medium										Dhindsa 2025 (autism), Dhindsa 2025 (epilepsy), Savage 2018		yes		yes		yes		3
CIAO1	ENSG00000144021	cytosolic iron-sulfur assembly component 1 [Source:HGNC Symbol;Acc:HGNC:14280]	10.3	no	uncertain	probably	yes	high	high										Dhindsa 2025 (epilepsy)				yes				1
CIART	ENSG00000159208	circadian associated repressor of transcription [Source:HGNC Symbol;Acc:HGNC:25200]	7.6	yes	enhanced	yes	yes		low	not detected	not detected	medium	medium	not detected	not detected	not detected			Lee 2018						yes		1
CIB2	ENSG00000136425	calcium and integrin binding family member 2 [Source:HGNC Symbol;Acc:HGNC:24579]	12.5	yes	approved	yes	yes		medium	not detected	not detected	not detected	not detected	not detected	not detected	medium		elongated or late spermatids	SFARI 2025		yes						1
CIC	ENSG00000079432	capicua transcriptional repressor [Source:HGNC Symbol;Acc:HGNC:14214]	22.7	yes	approved	yes	yes		medium	medium	not detected	high	not detected	not detected	not detected	not detected		spermatogonia cells	Dhindsa 2025 (autism), Dhindsa 2025 (epilepsy), SFARI 2025		yes		yes				2
CIDEA	ENSG00000176194	cell death inducing DFFA like effector a [Source:HGNC Symbol;Acc:HGNC:1976]	0.1	no	no data	no data	no data												Seidlitz 2023					yes			1
CILK1	ENSG00000112144	ciliogenesis associated kinase 1 [Source:HGNC Symbol;Acc:HGNC:21219]	4.4	no	approved	no	no	not detected	not detected										Thakran 2020, Wei 2019				yes			yes	2
CILP2	ENSG00000160161	cartilage intermediate layer protein 2 [Source:HGNC Symbol;Acc:HGNC:24213]	2.1	no	no data	no data	no data												Ripke 2014			yes					1
CIP2A	ENSG00000163507	cellular inhibitor of PP2A [Source:HGNC Symbol;Acc:HGNC:29302]	2.4	no	approved	probably	yes	medium	medium										Lee 2018, Savage 2018						yes		1
CIT	ENSG00000122966	citron rho-interacting serine/threonine kinase [Source:HGNC Symbol;Acc:HGNC:1985]	4.7	no	uncertain	no	no	not detected	not detected										Dhindsa 2025 (autism), Dhindsa 2025 (epilepsy), Lee 2018		yes		yes		yes		3
CKAP5	ENSG00000175216	cytoskeleton associated protein 5 [Source:HGNC Symbol;Acc:HGNC:28959]	32	yes	supported	yes	yes		high	high	low	high	not detected	not detected	not detected	medium			Boddy 2017, Dhindsa 2025 (autism), Dhindsa 2025 (epilepsy), Lee 2018, Ripke 2014		yes	yes	yes	yes	yes		5
CKB	ENSG00000166165	creatine kinase B [Source:HGNC Symbol;Acc:HGNC:1991]	50	no	enhanced	no	no	not detected	not detected										Dhindsa 2025 (epilepsy), Ripke 2014, Savage 2018			yes	yes		yes		3
CLASP1	ENSG00000074054	cytoplasmic linker associated protein 1 [Source:HGNC Symbol;Acc:HGNC:17088]	16.1	no	uncertain	probably	yes	low	low										Dhindsa 2025 (autism), Dhindsa 2025 (epilepsy), SFARI 2025		yes		yes				2
CLASP2	ENSG00000163539	cytoplasmic linker associated protein 2 [Source:HGNC Symbol;Acc:HGNC:17078]	11.3	no	no data	no data	no data												Dhindsa 2025 (autism), Dhindsa 2025 (epilepsy)		yes		yes				2
CLASRP	ENSG00000104859	CLK4 associating serine/arginine rich protein [Source:HGNC Symbol;Acc:HGNC:17731]	4.7	no	approved	probably	yes	medium	low										Dhindsa 2025 (epilepsy)				yes				1
CLCA4	ENSG00000016602	chloride channel accessory 4 [Source:HGNC Symbol;Acc:HGNC:2018]	0.3	no	uncertain	no	yes	not detected	medium										Seidlitz 2023					yes			1
CLCC1	ENSG00000121940	chloride channel CLIC like 1 [Source:HGNC Symbol;Acc:HGNC:29675]	7	yes	enhanced	no	yes		high	medium	not detected	not detected	not detected	not detected	not detected	not detected			Dhindsa 2025 (epilepsy)				yes				1
CLCN2	ENSG00000114859	chloride voltage-gated channel 2 [Source:HGNC Symbol;Acc:HGNC:2020]	9.2	no	approved	probably	yes	medium	high										Wei 2019							yes	1
CLCN3	ENSG00000109572	chloride voltage-gated channel 3 [Source:HGNC Symbol;Acc:HGNC:2021]	28.4	no	approved	probably	yes	medium	high										Dhindsa 2025 (autism), Dhindsa 2025 (epilepsy), Lee 2018, Owen 2023, Ripke 2014		yes	yes	yes		yes		4
CLCN4	ENSG00000073464	chloride voltage-gated channel 4 [Source:HGNC Symbol;Acc:HGNC:2022]	1.8	yes	enhanced	yes	no		not detected	not detected	not detected	medium	not detected	not detected	medium	not detected			Dhindsa 2025 (autism), Dhindsa 2025 (epilepsy), SFARI 2025		yes		yes				2
CLCN6	ENSG00000011021	chloride voltage-gated channel 6 [Source:HGNC Symbol;Acc:HGNC:2024]	9.5	no	approved	probably	yes	high	medium										Dhindsa 2025 (epilepsy)				yes				1
CLCN7	ENSG00000103249	chloride voltage-gated channel 7 [Source:HGNC Symbol;Acc:HGNC:2025]	11.4	yes	supported	no	yes		medium	medium	not detected	not detected	not detected	not detected	not detected	not detected			Dhindsa 2025 (epilepsy)				yes				1
CLDN12	ENSG00000157224	claudin 12 [Source:HGNC Symbol;Acc:HGNC:2034]	12.4	yes	approved	yes	yes		medium	medium	not detected	medium	not detected	not detected	not detected	not detected		spermatogonia cells	Wei 2019							yes	1
CLDN18	ENSG00000066405	claudin 18 [Source:HGNC Symbol;Acc:HGNC:2039]	1.3	no	enhanced	no	no	not detected	not detected										Wei 2019							yes	1
CLDN20	ENSG00000171217	claudin 20 [Source:HGNC Symbol;Acc:HGNC:2042]	0.3	no	no data	no data	no data												Lee 2018						yes		1
CLDN5	ENSG00000184113	claudin 5 [Source:HGNC Symbol;Acc:HGNC:2047]	1.5	no	approved	no	no	not detected	not detected										Dhindsa 2025 (epilepsy)				yes				1
CLEC14A	ENSG00000176435	C-type lectin domain containing 14A [Source:HGNC Symbol;Acc:HGNC:19832]	2	no	uncertain	probably	yes	high	low										Wei 2019							yes	1
CLEC2L	ENSG00000236279	C-type lectin domain family 2 member L [Source:HGNC Symbol;Acc:HGNC:21969]	0.3	no	enhanced	no	no	not detected	not detected										Seidlitz 2023					yes			1
CLINT1	ENSG00000113282	clathrin interactor 1 [Source:HGNC Symbol;Acc:HGNC:23186]	19.7	yes	supported	yes	yes		medium	not detected	not detected	not detected	not detected	low	not detected	not detected		pachytene spermatocytes	Lee 2018, Wei 2019						yes	yes	2
CLIP1	ENSG00000130779	CAP-Gly domain containing linker protein 1 [Source:HGNC Symbol;Acc:HGNC:10461]	24.1	no	approved	probably	yes	low	medium										Lee 2018						yes		1
CLIP2	ENSG00000106665	CAP-Gly domain containing linker protein 2 [Source:HGNC Symbol;Acc:HGNC:2586]	2.7	no	enhanced	probably	yes	low	medium										Dhindsa 2025 (autism), Dhindsa 2025 (epilepsy), SFARI 2025		yes		yes				2
CLIP3	ENSG00000105270	CAP-Gly domain containing linker protein 3 [Source:HGNC Symbol;Acc:HGNC:24314]	7.5	no	no data	no data	no data												Dhindsa 2025 (autism), Dhindsa 2025 (epilepsy)		yes		yes				2
CLK1	ENSG00000013441	CDC like kinase 1 [Source:HGNC Symbol;Acc:HGNC:2068]	11.8	yes	approved	yes	yes		low	not detected	not detected	medium	not detected	not detected	not detected	medium			Dhindsa 2025 (epilepsy)				yes				1
CLK2	ENSG00000176444	CDC like kinase 2 [Source:HGNC Symbol;Acc:HGNC:2069]	6.8	yes	approved	yes	yes		medium	not detected	not detected	medium	medium	not detected	not detected	not detected			Lee 2018						yes		1
CLK4	ENSG00000113240	CDC like kinase 4 [Source:HGNC Symbol;Acc:HGNC:13659]	10.1	yes	approved	yes	yes		high	medium	not detected	low	low	not detected	low	not detected			Dhindsa 2025 (epilepsy), Lee 2018				yes		yes		2
CLMN	ENSG00000165959	calmin [Source:HGNC Symbol;Acc:HGNC:19972]	26.1	yes	enhanced	yes	yes		low	not detected	not detected	low	not detected	low	medium	high			Wei 2019							yes	1
CLMP	ENSG00000166250	CXADR like membrane protein [Source:HGNC Symbol;Acc:HGNC:24039]	2.6	no	no data	no data	no data												Seidlitz 2023					yes			1
CLN3	ENSG00000188603	CLN3 lysosomal/endosomal transmembrane protein, battenin [Source:HGNC Symbol;Acc:HGNC:2074]	6.2	no	uncertain	no	yes	not detected	low										Savage 2018						yes		1
CLN6	ENSG00000128973	CLN6 transmembrane ER protein [Source:HGNC Symbol;Acc:HGNC:2077]	6.5	yes	approved	yes	yes		medium	not detected	not detected	medium	not detected	not detected	not detected	not detected		spermatogonia cells	Dhindsa 2025 (epilepsy)				yes				1
CLN8	ENSG00000182372	CLN8 transmembrane ER and ERGIC protein [Source:HGNC Symbol;Acc:HGNC:2079]	4.5	no	no data	no data	no data												SFARI 2025		yes						1
CLNK	ENSG00000109684	cytokine dependent hematopoietic cell linker [Source:HGNC Symbol;Acc:HGNC:17438]	0.8	no	uncertain	no	no	not detected	not detected										Wei 2019							yes	1
CLOCK	ENSG00000134852	clock circadian regulator [Source:HGNC Symbol;Acc:HGNC:2082]	13.7	yes	supported	yes	yes		high	not detected	not detected	medium	not detected	not detected	not detected	medium			Dhindsa 2025 (autism), Dhindsa 2025 (epilepsy)		yes		yes				2
CLP1	ENSG00000172409	cleavage factor polyribonucleotide kinase subunit 1 [Source:HGNC Symbol;Acc:HGNC:16999]	7.2	yes	supported	yes	yes		high	high	medium	high	high	medium	high	high			Ripke 2014			yes					1
CLPP	ENSG00000125656	caseinolytic mitochondrial matrix peptidase proteolytic subunit [Source:HGNC Symbol;Acc:HGNC:2084]	26.8	yes	supported	yes	yes		high	low	not detected	high	high	not detected	not detected	not detected			Seidlitz 2023					yes			1
CLSTN1	ENSG00000171603	calsyntenin 1 [Source:HGNC Symbol;Acc:HGNC:17447]	12.7	yes	enhanced	no	yes		low	low	not detected	not detected	not detected	not detected	not detected	not detected			Dhindsa 2025 (autism), Dhindsa 2025 (epilepsy)		yes		yes				2
CLSTN2	ENSG00000158258	calsyntenin 2 [Source:HGNC Symbol;Acc:HGNC:17448]	0.6	no	approved	no	yes	not detected	low										Lee 2018, Savage 2018, Wei 2019						yes	yes	2
CLSTN3	ENSG00000139182	calsyntenin 3 [Source:HGNC Symbol;Acc:HGNC:18371]	2.8	no	no data	no data	no data												Dhindsa 2025 (epilepsy)				yes				1
CLTB	ENSG00000175416	clathrin light chain B [Source:HGNC Symbol;Acc:HGNC:2091]	17.5	no	approved	probably	yes	medium	medium										Dhindsa 2025 (epilepsy)				yes				1
CLTC	ENSG00000141367	clathrin heavy chain [Source:HGNC Symbol;Acc:HGNC:2092]	58.1	no	approved	probably	yes	medium	medium										Dhindsa 2025 (autism), Dhindsa 2025 (epilepsy), SFARI 2025		yes		yes				2
CLTCL1	ENSG00000070371	clathrin heavy chain like 1 [Source:HGNC Symbol;Acc:HGNC:2093]	26.1	yes	enhanced	yes	no		not detected	not detected	not detected	not detected	medium	high	high	not detected			SFARI 2025		yes						1
CLUAP1	ENSG00000103351	clusterin associated protein 1 [Source:HGNC Symbol;Acc:HGNC:19009]	38.7	no	uncertain	probably	yes	high	high										Dhindsa 2025 (epilepsy)				yes				1
CLUH	ENSG00000132361	clustered mitochondria homolog [Source:HGNC Symbol;Acc:HGNC:29094]	14.8	no	uncertain	no	no	not detected	not detected										Dhindsa 2025 (epilepsy)				yes				1
CLVS2	ENSG00000146352	clavesin 2 [Source:HGNC Symbol;Acc:HGNC:23046]	0.1	no	no data	no data	no data												Lee 2018						yes		1
CLXN	ENSG00000034239	calaxin [Source:HGNC Symbol;Acc:HGNC:25678]	25.4	yes	enhanced	yes	yes		low	not detected	not detected	not detected	not detected	not detected	high	high			Seidlitz 2023					yes			1
CLYBL	ENSG00000125246	citramalyl-CoA lyase [Source:HGNC Symbol;Acc:HGNC:18355]	8.8	yes	enhanced	yes	yes		high	high	not detected	high	high	high	medium	not detected			Wei 2019							yes	1
CMAS	ENSG00000111726	cytidine monophosphate N-acetylneuraminic acid synthetase [Source:HGNC Symbol;Acc:HGNC:18290]	67.8	yes	supported	yes	yes		high	medium	not detected	high	medium	medium	medium	not detected			Dhindsa 2025 (epilepsy)				yes				1
CMC1	ENSG00000187118	C-X9-C motif containing 1 [Source:HGNC Symbol;Acc:HGNC:28783]	1.4	yes	approved	yes	yes		medium	not detected	not detected	medium	not detected	not detected	not detected	not detected		spermatogonia cells	Wei 2019							yes	1
CMIP	ENSG00000153815	c-Maf inducing protein [Source:HGNC Symbol;Acc:HGNC:24319]	12.3	no	approved	probably	yes	low	low										Dhindsa 2025 (autism), Dhindsa 2025 (epilepsy), SFARI 2025		yes		yes				2
CMPK1	ENSG00000162368	cytidine/uridine monophosphate kinase 1 [Source:HGNC Symbol;Acc:HGNC:18170]	17.3	no	approved	probably	yes	medium	medium										Dhindsa 2025 (epilepsy)				yes				1
CMPK2	ENSG00000134326	cytidine/uridine monophosphate kinase 2 [Source:HGNC Symbol;Acc:HGNC:27015]	1.2	no	supported	probably	yes	low	medium										SFARI 2025		yes						1
CMTM4	ENSG00000183723	CKLF like MARVEL transmembrane domain containing 4 [Source:HGNC Symbol;Acc:HGNC:19175]	5.5	yes	enhanced	yes	yes		medium	not detected	not detected	not detected	not detected	not detected	low	not detected		round or early spermatids	Lee 2018						yes		1
CMTR1	ENSG00000137200	cap methyltransferase 1 [Source:HGNC Symbol;Acc:HGNC:21077]	44.1	yes	enhanced	yes	yes		not detected	high	not detected	high	low	not detected	not detected	not detected			Dhindsa 2025 (autism), Dhindsa 2025 (epilepsy)		yes		yes				2
CNBD2	ENSG00000149646	cyclic nucleotide binding domain containing 2 [Source:HGNC Symbol;Acc:HGNC:16145]	20.5	no	uncertain	probably	yes	medium	medium										Savage 2018						yes		1
CNBP	ENSG00000169714	CCHC-type zinc finger nucleic acid binding protein [Source:HGNC Symbol;Acc:HGNC:13164]	127.3	no	no data	no data	no data												Dhindsa 2025 (epilepsy)				yes				1
CNDP1	ENSG00000150656	carnosine dipeptidase 1 [Source:HGNC Symbol;Acc:HGNC:20675]	0.1	no	enhanced	no	yes	not detected	low										Seidlitz 2023					yes			1
CNDP2	ENSG00000133313	carnosine dipeptidase 2 [Source:HGNC Symbol;Acc:HGNC:24437]	16.4	yes	enhanced	no	yes		medium	medium	not detected	not detected	not detected	not detected	not detected	not detected			Dhindsa 2025 (epilepsy)				yes				1
CNGA3	ENSG00000144191	cyclic nucleotide gated channel subunit alpha 3 [Source:HGNC Symbol;Acc:HGNC:2150]	0.4	no	approved	no	no	not detected	not detected										Seidlitz 2023					yes			1
CNGB3	ENSG00000170289	cyclic nucleotide gated channel subunit beta 3 [Source:HGNC Symbol;Acc:HGNC:2153]	2	no	enhanced	no	no	not detected	not detected										SFARI 2025		yes						1
CNIH2	ENSG00000174871	cornichon family AMPA receptor auxiliary protein 2 [Source:HGNC Symbol;Acc:HGNC:28744]	0.9	no	no data	no data	no data												Dhindsa 2025 (epilepsy), Lee 2018				yes		yes		2
CNIH3	ENSG00000143786	cornichon family AMPA receptor auxiliary protein 3 [Source:HGNC Symbol;Acc:HGNC:26802]	2.2	no	no data	no data	no data												Lee 2018, Wei 2019						yes	yes	2
CNKSR2	ENSG00000149970	connector enhancer of kinase suppressor of Ras 2 [Source:HGNC Symbol;Acc:HGNC:19701]	0.5	no	no data	no data	no data												Dhindsa 2025 (autism), Dhindsa 2025 (epilepsy), Ripke 2014, SFARI 2025, Wei 2019		yes	yes	yes			yes	4
CNKSR3	ENSG00000153721	CNKSR family member 3 [Source:HGNC Symbol;Acc:HGNC:23034]	4.3	no	approved	probably	yes	medium	medium										Wei 2019							yes	1
CNNM2	ENSG00000148842	cyclin and CBS domain divalent metal cation transport mediator 2 [Source:HGNC Symbol;Acc:HGNC:103]	3.9	no	no data	no data	no data												Dhindsa 2025 (autism), Dhindsa 2025 (epilepsy), Lee 2018, Ripke 2014		yes	yes	yes		yes		4
CNOT1	ENSG00000125107	CCR4-NOT transcription complex subunit 1 [Source:HGNC Symbol;Acc:HGNC:7877]	104.9	no	approved	probably	yes	high	medium										Dhindsa 2025 (autism), Dhindsa 2025 (epilepsy), Ripke 2014, SFARI 2025		yes	yes	yes				3
CNOT10	ENSG00000182973	CCR4-NOT transcription complex subunit 10 [Source:HGNC Symbol;Acc:HGNC:23817]	38.9	yes	approved	yes	no		not detected	not detected	not detected	high	medium	medium	medium	medium			Dhindsa 2025 (autism)		yes						1
CNOT2	ENSG00000111596	CCR4-NOT transcription complex subunit 2 [Source:HGNC Symbol;Acc:HGNC:7878]	25.6	yes	approved	yes	yes		low	low	not detected	high	not detected	not detected	medium	low			Dhindsa 2025 (autism), Dhindsa 2025 (epilepsy)		yes		yes				2
CNOT3	ENSG00000088038	CCR4-NOT transcription complex subunit 3 [Source:HGNC Symbol;Acc:HGNC:7879]	23.8	no	approved	probably	yes	high	medium										Dhindsa 2025 (autism), Dhindsa 2025 (epilepsy), SFARI 2025		yes		yes				2
CNOT4	ENSG00000080802	CCR4-NOT transcription complex subunit 4 [Source:HGNC Symbol;Acc:HGNC:7880]	17	no	approved	probably	yes	high	medium										Dhindsa 2025 (autism), Dhindsa 2025 (epilepsy), Knol 2024, Lee 2018, Wei 2019		yes		yes		yes	yes	4
CNOT6	ENSG00000113300	CCR4-NOT transcription complex subunit 6 [Source:HGNC Symbol;Acc:HGNC:14099]	13.1	no	approved	no	no	not detected	not detected										Dhindsa 2025 (epilepsy), Seidlitz 2023				yes	yes			2
CNOT6L	ENSG00000138767	CCR4-NOT transcription complex subunit 6 like [Source:HGNC Symbol;Acc:HGNC:18042]	9.6	no	uncertain	no	no	not detected	not detected										Dhindsa 2025 (autism), Dhindsa 2025 (epilepsy)		yes		yes				2
CNOT7	ENSG00000198791	CCR4-NOT transcription complex subunit 7 [Source:HGNC Symbol;Acc:HGNC:14101]	50.3	no	no data	no data	no data												Dhindsa 2025 (epilepsy)				yes				1
CNOT9	ENSG00000144580	CCR4-NOT transcription complex subunit 9 [Source:HGNC Symbol;Acc:HGNC:10445]	26.2	no	approved	no	yes	not detected	medium										Dhindsa 2025 (epilepsy)				yes				1
CNP	ENSG00000173786	2',3'-cyclic nucleotide 3' phosphodiesterase [Source:HGNC Symbol;Acc:HGNC:2158]	12.9	no	enhanced	no	no	not detected	not detected										Dhindsa 2025 (autism), Dhindsa 2025 (epilepsy)		yes		yes				2
CNR1	ENSG00000118432	cannabinoid receptor 1 [Source:HGNC Symbol;Acc:HGNC:2159]	0.3	yes	enhanced	no	yes		not detected	high	not detected	not detected	not detected	not detected	not detected	not detected	Sertoli cells		Dhindsa 2025 (epilepsy), SFARI 2025		yes		yes				2
CNTFR	ENSG00000122756	ciliary neurotrophic factor receptor [Source:HGNC Symbol;Acc:HGNC:2170]	5	yes	approved	yes	yes		medium	not detected	not detected	low	not detected	not detected	medium	low			Dhindsa 2025 (autism), Lee 2018		yes				yes		2
CNTLN	ENSG00000044459	centlein [Source:HGNC Symbol;Acc:HGNC:23432]	5	no	uncertain	probably	yes	medium	medium										Wei 2019							yes	1
CNTN1	ENSG00000018236	contactin 1 [Source:HGNC Symbol;Acc:HGNC:2171]	9.1	yes	enhanced	yes	no		not detected	not detected	not detected	medium	not detected	not detected	not detected	not detected	spermatogonia cells	spermatogonia cells	Dhindsa 2025 (epilepsy)				yes				1
CNTN2	ENSG00000184144	contactin 2 [Source:HGNC Symbol;Acc:HGNC:2172]	5.9	no	approved	no	no	not detected	not detected										Dhindsa 2025 (epilepsy)				yes				1
CNTN3	ENSG00000113805	contactin 3 [Source:HGNC Symbol;Acc:HGNC:2173]	0.6	no	approved	no	no	not detected	not detected										Lee 2018, SFARI 2025, Wei 2019		yes				yes	yes	3
CNTN4	ENSG00000144619	contactin 4 [Source:HGNC Symbol;Acc:HGNC:2174]	13.1	no	no data	no data	no data												Lee 2018, Ripke 2014, SFARI 2025, Wei 2019		yes	yes			yes	yes	4
CNTN5	ENSG00000149972	contactin 5 [Source:HGNC Symbol;Acc:HGNC:2175]	0.1	no	approved	probably	yes	medium	high										Lee 2018, SFARI 2025, Wei 2019		yes				yes	yes	3
CNTN6	ENSG00000134115	contactin 6 [Source:HGNC Symbol;Acc:HGNC:2176]	0	no	uncertain	no	no	not detected	not detected										Boddy 2017, SFARI 2025, Wei 2019		yes			yes		yes	3
CNTNAP1	ENSG00000108797	contactin associated protein 1 [Source:HGNC Symbol;Acc:HGNC:8011]	1.7	no	approved	probably	yes	low	low										Dhindsa 2025 (epilepsy)				yes				1
CNTNAP2	ENSG00000174469	contactin associated protein 2 [Source:HGNC Symbol;Acc:HGNC:13830]	0.3	no	enhanced	no	no	not detected	not detected										Dhindsa 2025 (epilepsy), Qiu 2022, SFARI 2025, Wei 2019, Zhou 2024		yes		yes			yes	3
CNTNAP3	ENSG00000106714	contactin associated protein family member 3 [Source:HGNC Symbol;Acc:HGNC:13834]	1.7	no	uncertain	no	yes	not detected	medium										SFARI 2025		yes						1
CNTNAP4	ENSG00000152910	contactin associated protein family member 4 [Source:HGNC Symbol;Acc:HGNC:18747]	0.7	no	enhanced	no	no	not detected	not detected										Lee 2018, SFARI 2025		yes				yes		2
CNTNAP5	ENSG00000155052	contactin associated protein family member 5 [Source:HGNC Symbol;Acc:HGNC:18748]	0	no	no data	no data	no data												Dhindsa 2025 (autism), Lee 2018, SFARI 2025, Wei 2019		yes				yes	yes	3
COA8	ENSG00000256053	cytochrome c oxidase assembly factor 8 [Source:HGNC Symbol;Acc:HGNC:20492]	49.2	no	no data	no data	no data												Ripke 2014, Savage 2018			yes			yes		2
COASY	ENSG00000068120	Coenzyme A synthase [Source:HGNC Symbol;Acc:HGNC:29932]	21	no	approved	probably	yes	medium	low										Dhindsa 2025 (epilepsy)				yes				1
COBL	ENSG00000106078	cordon-bleu WH2 repeat protein [Source:HGNC Symbol;Acc:HGNC:22199]	2.7	yes	enhanced	yes	yes		high	medium	not detected	high	not detected	not detected	not detected	not detected		spermatogonia cells	Seidlitz 2023, Wei 2019					yes		yes	2
COCH	ENSG00000100473	cochlin [Source:HGNC Symbol;Acc:HGNC:2180]	5.1	no	no data	no data	no data												Seidlitz 2023					yes			1
COG1	ENSG00000166685	component of oligomeric golgi complex 1 [Source:HGNC Symbol;Acc:HGNC:6545]	15.5	yes	approved	yes	yes		medium	low	not detected	high	high	high	not detected	not detected			Dhindsa 2025 (epilepsy), Seidlitz 2023				yes	yes			2
COG2	ENSG00000135775	component of oligomeric golgi complex 2 [Source:HGNC Symbol;Acc:HGNC:6546]	10.5	no	no data	no data	no data												Dhindsa 2025 (epilepsy)				yes				1
COG3	ENSG00000136152	component of oligomeric golgi complex 3 [Source:HGNC Symbol;Acc:HGNC:18619]	9.4	no	approved	probably	yes	high	high										Dhindsa 2025 (autism)		yes						1
COG4	ENSG00000103051	component of oligomeric golgi complex 4 [Source:HGNC Symbol;Acc:HGNC:18620]	9.7	no	approved	probably	yes	medium	high										Dhindsa 2025 (epilepsy)				yes				1
COG6	ENSG00000133103	component of oligomeric golgi complex 6 [Source:HGNC Symbol;Acc:HGNC:18621]	15.9	no	uncertain	probably	yes	high	medium										Wei 2019							yes	1
COL10A1	ENSG00000123500	collagen type X alpha 1 chain [Source:HGNC Symbol;Acc:HGNC:2185]	0.2	no	no data	no data	no data												Seidlitz 2023					yes			1
COL11A1	ENSG00000060718	collagen type XI alpha 1 chain [Source:HGNC Symbol;Acc:HGNC:2186]	0.9	no	no data	no data	no data												Dhindsa 2025 (autism), Savage 2018, Wei 2019		yes				yes	yes	3
COL12A1	ENSG00000111799	collagen type XII alpha 1 chain [Source:HGNC Symbol;Acc:HGNC:2188]	4.4	no	uncertain	probably	yes	low	low										SFARI 2025		yes						1
COL15A1	ENSG00000204291	collagen type XV alpha 1 chain [Source:HGNC Symbol;Acc:HGNC:2192]	26.2	no	enhanced	no	no	not detected	not detected										Wei 2019							yes	1
COL16A1	ENSG00000084636	collagen type XVI alpha 1 chain [Source:HGNC Symbol;Acc:HGNC:2193]	23.3	no	no data	no data	no data												Savage 2018						yes		1
COL1A1	ENSG00000108821	collagen type I alpha 1 chain [Source:HGNC Symbol;Acc:HGNC:2197]	37	yes	approved	yes	yes		high	not detected	not detected	medium	medium	not detected	not detected	not detected			Dhindsa 2025 (autism)		yes						1
COL1A2	ENSG00000164692	collagen type I alpha 2 chain [Source:HGNC Symbol;Acc:HGNC:2198]	129.6	no	approved	probably	yes	medium	medium										Dhindsa 2025 (autism)		yes						1
COL23A1	ENSG00000050767	collagen type XXIII alpha 1 chain [Source:HGNC Symbol;Acc:HGNC:22990]	0.1	no	no data	no data	no data												Lee 2018, Wei 2019						yes	yes	2
COL24A1	ENSG00000171502	collagen type XXIV alpha 1 chain [Source:HGNC Symbol;Acc:HGNC:20821]	0.7	no	no data	no data	no data												Seidlitz 2023					yes			1
COL25A1	ENSG00000188517	collagen type XXV alpha 1 chain [Source:HGNC Symbol;Acc:HGNC:18603]	9.4	no	no data	no data	no data												Wei 2019							yes	1
COL28A1	ENSG00000215018	collagen type XXVIII alpha 1 chain [Source:HGNC Symbol;Acc:HGNC:22442]	1.9	no	no data	no data	no data												SFARI 2025		yes						1
COL2A1	ENSG00000139219	collagen type II alpha 1 chain [Source:HGNC Symbol;Acc:HGNC:2200]	0.7	no	approved	no	no	not detected	not detected										Bastos 2022, Dhindsa 2025 (autism), Dhindsa 2025 (epilepsy)	yes	yes		yes				3
COL3A1	ENSG00000168542	collagen type III alpha 1 chain [Source:HGNC Symbol;Acc:HGNC:2201]	61.5	yes	approved	yes	yes		medium	not detected	not detected	medium	not detected	not detected	not detected	low			Bastos 2022, Dhindsa 2025 (autism)	yes	yes						2
COL4A1	ENSG00000187498	collagen type IV alpha 1 chain [Source:HGNC Symbol;Acc:HGNC:2202]	10.3	no	approved	no	yes	not detected	low										Dhindsa 2025 (autism)		yes						1
COL4A3	ENSG00000169031	collagen type IV alpha 3 chain [Source:HGNC Symbol;Acc:HGNC:2204]	1.3	no	approved	no	yes	not detected	low										Seidlitz 2023					yes			1
COL4A6	ENSG00000197565	collagen type IV alpha 6 chain [Source:HGNC Symbol;Acc:HGNC:2208]	0.9	no	no data	no data	no data												Wei 2019							yes	1
COL5A1	ENSG00000130635	collagen type V alpha 1 chain [Source:HGNC Symbol;Acc:HGNC:2209]	4.7	no	approved	no	no	not detected	not detected										Dhindsa 2025 (autism)		yes						1
COL5A2	ENSG00000204262	collagen type V alpha 2 chain [Source:HGNC Symbol;Acc:HGNC:2210]	6.6	no	no data	no data	no data												Dhindsa 2025 (autism), Seidlitz 2023		yes			yes			2
COL7A1	ENSG00000114270	collagen type VII alpha 1 chain [Source:HGNC Symbol;Acc:HGNC:2214]	1.9	yes	enhanced	no	yes		low	medium	not detected	not detected	not detected	not detected	not detected	not detected			Savage 2018						yes		1
COLQ	ENSG00000206561	collagen like tail subunit of asymmetric acetylcholinesterase [Source:HGNC Symbol;Acc:HGNC:2226]	1	no	no data	no data	no data												Wei 2019							yes	1
COMT	ENSG00000093010	catechol-O-methyltransferase [Source:HGNC Symbol;Acc:HGNC:2228]	35.6	yes	enhanced	no	yes		medium	medium	not detected	not detected	not detected	not detected	not detected	not detected			Qiu 2022		yes						1
COP1	ENSG00000143207	COP1 E3 ubiquitin ligase [Source:HGNC Symbol;Acc:HGNC:17440]	14.4	no	no data	no data	no data												Wei 2019							yes	1
COPA	ENSG00000122218	COPI coat complex subunit alpha [Source:HGNC Symbol;Acc:HGNC:2230]	22.1	yes	supported	yes	yes		medium	low	not detected	medium	not detected	medium	medium	medium			Dhindsa 2025 (autism), Dhindsa 2025 (epilepsy)		yes		yes				2
COPB1	ENSG00000129083	COPI coat complex subunit beta 1 [Source:HGNC Symbol;Acc:HGNC:2231]	45.4	yes	supported	yes	yes		high	medium	not detected	high	medium	medium	high	medium			Dhindsa 2025 (autism)		yes						1
COPB2	ENSG00000184432	COPI coat complex subunit beta 2 [Source:HGNC Symbol;Acc:HGNC:2232]	34	no	approved	probably	yes	medium	medium										Dhindsa 2025 (autism)		yes						1
COPG1	ENSG00000181789	COPI coat complex subunit gamma 1 [Source:HGNC Symbol;Acc:HGNC:2236]	35.9	yes	supported	yes	yes		medium	medium	medium	medium	not detected	not detected	medium	not detected			Dhindsa 2025 (epilepsy)				yes				1
COPS2	ENSG00000166200	COP9 signalosome subunit 2 [Source:HGNC Symbol;Acc:HGNC:30747]	49.4	no	approved	probably	yes	high	low										Dhindsa 2025 (autism), Dhindsa 2025 (epilepsy)		yes		yes				2
COPS3	ENSG00000141030	COP9 signalosome subunit 3 [Source:HGNC Symbol;Acc:HGNC:2239]	74.1	no	approved	probably	yes	medium	medium										Dhindsa 2025 (autism)		yes						1
COPS4	ENSG00000138663	COP9 signalosome subunit 4 [Source:HGNC Symbol;Acc:HGNC:16702]	43.6	no	approved	probably	yes	medium	high										Dhindsa 2025 (autism), Dhindsa 2025 (epilepsy)		yes		yes				2
COPS5	ENSG00000121022	COP9 signalosome subunit 5 [Source:HGNC Symbol;Acc:HGNC:2240]	57	yes	supported	yes	yes		medium	high	high	high	high	high	high	not detected			Dhindsa 2025 (epilepsy)				yes				1
COPS7B	ENSG00000144524	COP9 signalosome subunit 7B [Source:HGNC Symbol;Acc:HGNC:16760]	19.9	no	uncertain	probably	yes	medium	high										Savage 2018						yes		1
COPS8	ENSG00000198612	COP9 signalosome subunit 8 [Source:HGNC Symbol;Acc:HGNC:24335]	45.8	no	uncertain	no	no	not detected	not detected										Wei 2019							yes	1
COPZ1	ENSG00000111481	COPI coat complex subunit zeta 1 [Source:HGNC Symbol;Acc:HGNC:2243]	30.8	no	no data	no data	no data												Lee 2018						yes		1
COPZ2	ENSG00000005243	COPI coat complex subunit zeta 2 [Source:HGNC Symbol;Acc:HGNC:19356]	10.7	no	uncertain	probably	yes	medium	medium										Thakran 2020				yes				1
COQ10A	ENSG00000135469	coenzyme Q10A [Source:HGNC Symbol;Acc:HGNC:26515]	4.4	no	no data	no data	no data												Dhindsa 2025 (epilepsy)				yes				1
COQ10B	ENSG00000115520	coenzyme Q10B [Source:HGNC Symbol;Acc:HGNC:25819]	11.9	no	approved	probably	yes	medium	high										Ripke 2014			yes					1
COQ3	ENSG00000132423	coenzyme Q3, methyltransferase [Source:HGNC Symbol;Acc:HGNC:18175]	2.8	yes	enhanced	yes	yes		medium	not detected	not detected	medium	medium	not detected	not detected	not detected			Dhindsa 2025 (epilepsy)				yes				1
COQ4	ENSG00000167113	coenzyme Q4 [Source:HGNC Symbol;Acc:HGNC:19693]	13.7	yes	supported	yes	yes		high	not detected	not detected	medium	medium	medium	not detected	medium			Dhindsa 2025 (epilepsy)				yes				1
COQ5	ENSG00000110871	coenzyme Q5, methyltransferase [Source:HGNC Symbol;Acc:HGNC:28722]	22	yes	approved	yes	yes		high	not detected	not detected	high	not detected	not detected	not detected	not detected		spermatogonia cells	Dhindsa 2025 (epilepsy)				yes				1
COQ6	ENSG00000119723	coenzyme Q6, monooxygenase [Source:HGNC Symbol;Acc:HGNC:20233]	16.7	no	uncertain	probably	yes	high	medium										Dhindsa 2025 (epilepsy)				yes				1
COQ7	ENSG00000167186	coenzyme Q7, hydroxylase [Source:HGNC Symbol;Acc:HGNC:2244]	17.3	yes	approved	yes	yes		medium	not detected	not detected	high	not detected	low	not detected	low			Dhindsa 2025 (epilepsy)				yes				1
COQ9	ENSG00000088682	coenzyme Q9 [Source:HGNC Symbol;Acc:HGNC:25302]	21.6	yes	supported	yes	yes		high	not detected	not detected	high	high	medium	medium	low			Dhindsa 2025 (epilepsy)				yes				1
CORO1A	ENSG00000102879	coronin 1A [Source:HGNC Symbol;Acc:HGNC:2252]	4.6	no	enhanced	no	no	not detected	not detected										SFARI 2025, Satterstrom 2020		yes						1
CORO1C	ENSG00000110880	coronin 1C [Source:HGNC Symbol;Acc:HGNC:2254]	21.8	no	approved	probably	yes	high	high										Dhindsa 2025 (autism), Dhindsa 2025 (epilepsy), Lee 2018		yes		yes		yes		3
CORO2B	ENSG00000103647	coronin 2B [Source:HGNC Symbol;Acc:HGNC:2256]	0.9	no	enhanced	probably	yes	low	low										Dhindsa 2025 (epilepsy), Seidlitz 2023				yes	yes			2
COX15	ENSG00000014919	cytochrome c oxidase assembly homolog COX15 [Source:HGNC Symbol;Acc:HGNC:2263]	8.7	no	uncertain	probably	yes	medium	medium										Dhindsa 2025 (epilepsy)				yes				1
COX4I1	ENSG00000131143	cytochrome c oxidase subunit 4I1 [Source:HGNC Symbol;Acc:HGNC:2265]	114.7	yes	supported	yes	yes		medium	not detected	not detected	not detected	not detected	medium	medium	medium			Dhindsa 2025 (epilepsy)				yes				1
COX5A	ENSG00000178741	cytochrome c oxidase subunit 5A [Source:HGNC Symbol;Acc:HGNC:2267]	128.6	yes	supported	yes	yes		low	not detected	not detected	high	medium	medium	not detected	not detected			Dhindsa 2025 (epilepsy)				yes				1
COX5B	ENSG00000135940	cytochrome c oxidase subunit 5B [Source:HGNC Symbol;Acc:HGNC:2269]	27.9	yes	supported	yes	yes		high	high	not detected	high	high	high	high	high			Dhindsa 2025 (epilepsy)				yes				1
COX6A1	ENSG00000111775	cytochrome c oxidase subunit 6A1 [Source:HGNC Symbol;Acc:HGNC:2277]	128.9	yes	approved	yes	yes		low	not detected	not detected	not detected	not detected	not detected	not detected	low		elongated or late spermatids	Dhindsa 2025 (epilepsy), Wei 2019				yes			yes	2
COX6C	ENSG00000164919	cytochrome c oxidase subunit 6C [Source:HGNC Symbol;Acc:HGNC:2285]	81.3	yes	enhanced	yes	yes		high	medium	not detected	not detected	not detected	high	not detected	medium			Dhindsa 2025 (epilepsy)				yes				1
COX7B2	ENSG00000170516	cytochrome c oxidase subunit 7B2 [Source:HGNC Symbol;Acc:HGNC:24381]	80.3	no	no data	no data	no data												Wei 2019							yes	1
COX7C	ENSG00000127184	cytochrome c oxidase subunit 7C [Source:HGNC Symbol;Acc:HGNC:2292]	140.5	no	approved	probably	yes	high	high										Wei 2019							yes	1
COX8A	ENSG00000176340	cytochrome c oxidase subunit 8A [Source:HGNC Symbol;Acc:HGNC:2294]	38.2	yes	supported	yes	yes		low	medium	not detected	medium	medium	medium	medium	medium			Lee 2018						yes		1
CP	ENSG00000047457	ceruloplasmin [Source:HGNC Symbol;Acc:HGNC:2295]	1.4	no	supported	no	no	not detected	not detected										Wei 2019							yes	1
CPA3	ENSG00000163751	carboxypeptidase A3 [Source:HGNC Symbol;Acc:HGNC:2298]	3.7	no	enhanced	no	no	not detected	not detected										Wei 2019							yes	1
CPA6	ENSG00000165078	carboxypeptidase A6 [Source:HGNC Symbol;Acc:HGNC:17245]	0	no	no data	no data	no data												Rastin 2023, Thakran 2020				yes				1
CPE	ENSG00000109472	carboxypeptidase E [Source:HGNC Symbol;Acc:HGNC:2303]	141.5	no	supported	probably	no	low	not detected										Bastos 2022, Dhindsa 2025 (epilepsy), Wei 2019	yes			yes			yes	3
CPEB1	ENSG00000214575	cytoplasmic polyadenylation element binding protein 1 [Source:HGNC Symbol;Acc:HGNC:21744]	31.5	no	no data	no data	no data												Dhindsa 2025 (autism), Savage 2018, Seidlitz 2023		yes			yes	yes		3
CPEB2	ENSG00000137449	cytoplasmic polyadenylation element binding protein 2 [Source:HGNC Symbol;Acc:HGNC:21745]	36.7	no	no data	no data	no data												Dhindsa 2025 (epilepsy), Lee 2018				yes		yes		2
CPEB3	ENSG00000107864	cytoplasmic polyadenylation element binding protein 3 [Source:HGNC Symbol;Acc:HGNC:21746]	7.5	no	no data	no data	no data												Dhindsa 2025 (autism), Dhindsa 2025 (epilepsy)		yes		yes				2
CPEB4	ENSG00000113742	cytoplasmic polyadenylation element binding protein 4 [Source:HGNC Symbol;Acc:HGNC:21747]	15.3	no	no data	no data	no data												Dhindsa 2025 (autism), Dhindsa 2025 (epilepsy), SFARI 2025		yes		yes				2
CPLX1	ENSG00000168993	complexin 1 [Source:HGNC Symbol;Acc:HGNC:2309]	2.3	yes	supported	yes	no		not detected	not detected	not detected	medium	not detected	not detected	not detected	medium			Lee 2018						yes		1
CPLX2	ENSG00000145920	complexin 2 [Source:HGNC Symbol;Acc:HGNC:2310]	2.9	yes	supported	yes	no		not detected	not detected	not detected	medium	not detected	not detected	not detected	medium			Wei 2019							yes	1
CPM	ENSG00000135678	carboxypeptidase M [Source:HGNC Symbol;Acc:HGNC:2311]	5.2	no	enhanced	no	yes	not detected	low										Wei 2019							yes	1
CPNE1	ENSG00000214078	copine 1 [Source:HGNC Symbol;Acc:HGNC:2314]	18.6	yes	approved	yes	yes		low	not detected	not detected	medium	not detected	not detected	not detected	not detected		spermatogonia cells	Lee 2018, Savage 2018						yes		1
CPNE2	ENSG00000140848	copine 2 [Source:HGNC Symbol;Acc:HGNC:2315]	14.6	no	approved	no	yes	not detected	medium										Lee 2018						yes		1
CPNE3	ENSG00000085719	copine 3 [Source:HGNC Symbol;Acc:HGNC:2316]	8	no	uncertain	probably	yes	medium	high										Lee 2018						yes		1
CPNE4	ENSG00000196353	copine 4 [Source:HGNC Symbol;Acc:HGNC:2317]	1.2	yes	enhanced	yes	yes		low	not detected	not detected	not detected	not detected	not detected	not detected	medium		elongated or late spermatids	Lee 2018						yes		1
CPNE5	ENSG00000124772	copine 5 [Source:HGNC Symbol;Acc:HGNC:2318]	13.2	yes	enhanced	yes	yes		medium	medium	not detected	high	medium	medium	not detected	not detected			Lee 2018						yes		1
CPNE6	ENSG00000100884	copine 6 [Source:HGNC Symbol;Acc:HGNC:2319]	0.2	yes	enhanced	yes	no		not detected	not detected	not detected	high	high	not detected	not detected	not detected			Dhindsa 2025 (epilepsy)				yes				1
CPNE7	ENSG00000178773	copine 7 [Source:HGNC Symbol;Acc:HGNC:2320]	1.8	no	no data	no data	no data												Lee 2018, Wei 2019						yes	yes	2
CPO	ENSG00000144410	carboxypeptidase O [Source:HGNC Symbol;Acc:HGNC:21011]	0.6	no	no data	no data	no data												Wei 2019							yes	1
CPS1	ENSG00000021826	carbamoyl-phosphate synthase 1 [Source:HGNC Symbol;Acc:HGNC:2323]	2.2	no	enhanced	no	no	not detected	not detected										Wei 2019							yes	1
CPSF1	ENSG00000071894	cleavage and polyadenylation specific factor 1 [Source:HGNC Symbol;Acc:HGNC:2324]	16.1	no	no data	no data	no data												Dhindsa 2025 (epilepsy), Savage 2018				yes		yes		2
CPSF2	ENSG00000165934	cleavage and polyadenylation specific factor 2 [Source:HGNC Symbol;Acc:HGNC:2325]	25.2	yes	supported	yes	yes		high	high	medium	high	high	high	high	low			Wei 2019							yes	1
CPSF3	ENSG00000119203	cleavage and polyadenylation specific factor 3 [Source:HGNC Symbol;Acc:HGNC:2326]	49.5	no	uncertain	probably	yes	medium	medium										Dhindsa 2025 (epilepsy)				yes				1
CPSF6	ENSG00000111605	cleavage and polyadenylation specific factor 6 [Source:HGNC Symbol;Acc:HGNC:13871]	21.6	yes	supported	yes	yes		high	high	medium	high	high	high	medium	not detected			Dhindsa 2025 (autism), Dhindsa 2025 (epilepsy)		yes		yes				2
CPSF7	ENSG00000149532	cleavage and polyadenylation specific factor 7 [Source:HGNC Symbol;Acc:HGNC:30098]	35.6	yes	supported	yes	yes		high	high	medium	high	high	high	high	not detected			Dhindsa 2025 (autism), Dhindsa 2025 (epilepsy), SFARI 2025		yes		yes				2
CPT1C	ENSG00000169169	carnitine palmitoyltransferase 1C [Source:HGNC Symbol;Acc:HGNC:18540]	2.1	no	approved	no	yes	not detected	low										Dhindsa 2025 (epilepsy)				yes				1
CPT2	ENSG00000157184	carnitine palmitoyltransferase 2 [Source:HGNC Symbol;Acc:HGNC:2330]	12.5	yes	enhanced	yes	yes		high	not detected	not detected	not detected	not detected	not detected	not detected	low		elongated or late spermatids	SFARI 2025		yes						1
CPZ	ENSG00000109625	carboxypeptidase Z [Source:HGNC Symbol;Acc:HGNC:2333]	3	no	no data	no data	no data												SFARI 2025		yes						1
CR1L	ENSG00000197721	complement C3b/C4b receptor 1 like [Source:HGNC Symbol;Acc:HGNC:2335]	0	no	approved	no	no	not detected	not detected										Ripke 2014			yes					1
CRACD	ENSG00000109265	capping protein inhibiting regulator of actin dynamics [Source:HGNC Symbol;Acc:HGNC:29219]	28.4	no	uncertain	probably	yes	high	medium										Lee 2018, Seidlitz 2023					yes	yes		2
CRACDL	ENSG00000196872	CRACD like [Source:HGNC Symbol;Acc:HGNC:33454]	4.2	yes	enhanced	yes	yes		not detected	high	not detected	not detected	not detected	not detected	low	medium			Lee 2018						yes		1
CRADD	ENSG00000169372	CASP2 and RIPK1 domain containing adaptor with death domain [Source:HGNC Symbol;Acc:HGNC:2340]	9.6	no	uncertain	probably	yes	medium	medium										Boddy 2017					yes			1
CRAMP1	ENSG00000007545	cramped chromatin regulator homolog 1 [Source:HGNC Symbol;Acc:HGNC:14122]	17.6	no	uncertain	probably	yes	low	high										Lee 2018						yes		1
CRAT	ENSG00000095321	carnitine O-acetyltransferase [Source:HGNC Symbol;Acc:HGNC:2342]	30.9	yes	enhanced	yes	yes		low	not detected	not detected	not detected	not detected	high	low	not detected			Savage 2018						yes		1
CRB1	ENSG00000134376	crumbs cell polarity complex component 1 [Source:HGNC Symbol;Acc:HGNC:2343]	2.7	no	approved	no	no	not detected	not detected										Lee 2018						yes		1
CRB2	ENSG00000148204	crumbs cell polarity complex component 2 [Source:HGNC Symbol;Acc:HGNC:18688]	0.2	yes	approved	yes	no		not detected	not detected	not detected	not detected	not detected	not detected	high	high			Lee 2018						yes		1
CRBN	ENSG00000113851	cereblon [Source:HGNC Symbol;Acc:HGNC:30185]	45.4	yes	approved	yes	yes		medium	medium	high	high	medium	medium	medium	medium			Wei 2019							yes	1
CRCP	ENSG00000241258	CGRP receptor component [Source:HGNC Symbol;Acc:HGNC:17888]	8.1	no	approved	probably	yes	high	medium										Dhindsa 2025 (epilepsy)				yes				1
CREB1	ENSG00000118260	cAMP responsive element binding protein 1 [Source:HGNC Symbol;Acc:HGNC:2345]	31.4	yes	supported	yes	yes		high	high	high	not detected	not detected	not detected	high	not detected		round or early spermatids	Dhindsa 2025 (epilepsy), Wei 2019				yes			yes	2
CREB3L1	ENSG00000157613	cAMP responsive element binding protein 3 like 1 [Source:HGNC Symbol;Acc:HGNC:18856]	3.8	yes	enhanced	yes	yes		medium	medium	not detected	medium	medium	medium	medium	medium			Ripke 2014			yes					1
CREB3L4	ENSG00000143578	cAMP responsive element binding protein 3 like 4 [Source:HGNC Symbol;Acc:HGNC:18854]	3.8	yes	enhanced	no	yes		high	medium	not detected	not detected	not detected	not detected	not detected	not detected			Savage 2018						yes		1
CREB5	ENSG00000146592	cAMP responsive element binding protein 5 [Source:HGNC Symbol;Acc:HGNC:16844]	0.7	no	no data	no data	no data												Wei 2019							yes	1
CREBBP	ENSG00000005339	CREB binding protein [Source:HGNC Symbol;Acc:HGNC:2348]	32.2	yes	supported	yes	yes		medium	medium	high	high	high	not detected	not detected	not detected			Dhindsa 2025 (autism), Dhindsa 2025 (epilepsy), SFARI 2025, Satterstrom 2020		yes		yes				2
CREBL2	ENSG00000111269	cAMP responsive element binding protein like 2 [Source:HGNC Symbol;Acc:HGNC:2350]	20.3	no	uncertain	probably	yes	high	high										Wei 2019							yes	1
CREBRF	ENSG00000164463	CREB3 regulatory factor [Source:HGNC Symbol;Acc:HGNC:24050]	13	no	no data	no data	no data												Dhindsa 2025 (autism), Dhindsa 2025 (epilepsy)		yes		yes				2
CREG2	ENSG00000175874	cellular repressor of E1A stimulated genes 2 [Source:HGNC Symbol;Acc:HGNC:14272]	0.1	no	enhanced	no	no	not detected	not detected										Seidlitz 2023					yes			1
CRHR1	ENSG00000120088	corticotropin releasing hormone receptor 1 [Source:HGNC Symbol;Acc:HGNC:2357]	0	yes	enhanced	no	yes		low	medium	not detected	not detected	not detected	not detected	not detected	not detected			Knol 2024, Lee 2018, Savage 2018						yes		1
CRIM1	ENSG00000150938	cysteine rich transmembrane BMP regulator 1 [Source:HGNC Symbol;Acc:HGNC:2359]	12	yes	enhanced	yes	yes		medium	medium	not detected	not detected	not detected	not detected	not detected	medium		elongated or late spermatids	Dhindsa 2025 (autism), Dhindsa 2025 (epilepsy), Wei 2019		yes		yes			yes	3
CRIPTO3	ENSG00000225366	cripto, EGF-CFC family member 3 [Source:HGNC Symbol;Acc:HGNC:11703]	0	no	no data	no data	no data												Wei 2019							yes	1
CRK	ENSG00000167193	CRK proto-oncogene, adaptor protein [Source:HGNC Symbol;Acc:HGNC:2362]	19.8	no	approved	no	no	not detected	not detected										Dhindsa 2025 (autism), Dhindsa 2025 (epilepsy), Lee 2018		yes		yes		yes		3
CRKL	ENSG00000099942	CRK like proto-oncogene, adaptor protein [Source:HGNC Symbol;Acc:HGNC:2363]	12.9	no	uncertain	no	no	not detected	not detected										Dhindsa 2025 (epilepsy)				yes				1
CRLF3	ENSG00000176390	cytokine receptor like factor 3 [Source:HGNC Symbol;Acc:HGNC:17177]	10	yes	enhanced	yes	yes		low	low	not detected	high	medium	medium	medium	not detected			Zhou 2024								0
CRLS1	ENSG00000088766	cardiolipin synthase 1 [Source:HGNC Symbol;Acc:HGNC:16148]	24.2	no	no data	no data	no data												Dhindsa 2025 (epilepsy)				yes				1
CRMP1	ENSG00000072832	collapsin response mediator protein 1 [Source:HGNC Symbol;Acc:HGNC:2365]	3	yes	approved	yes	no		not detected	not detected	not detected	not detected	low	not detected	not detected	not detected	preleptotene spermatocytes	preleptotene spermatocytes	Dhindsa 2025 (autism), Dhindsa 2025 (epilepsy), Lee 2018		yes		yes		yes		3
CROT	ENSG00000005469	carnitine O-octanoyltransferase [Source:HGNC Symbol;Acc:HGNC:2366]	3.2	no	enhanced	probably	yes	low	medium										Dhindsa 2025 (epilepsy)				yes				1
CRPPA	ENSG00000214960	CDP-L-ribitol pyrophosphorylase A [Source:HGNC Symbol;Acc:HGNC:37276]	2.1	no	no data	no data	no data												Bastos 2022, Wei 2019	yes						yes	2
CRTAC1	ENSG00000095713	cartilage acidic protein 1 [Source:HGNC Symbol;Acc:HGNC:14882]	3.8	no	enhanced	no	yes	not detected	low										Lee 2018						yes		1
CRTC1	ENSG00000105662	CREB regulated transcription coactivator 1 [Source:HGNC Symbol;Acc:HGNC:16062]	4.6	yes	enhanced	yes	no		not detected	not detected	not detected	high	not detected	not detected	not detected	not detected	spermatogonia cells	spermatogonia cells	Dhindsa 2025 (epilepsy)				yes				1
CRTC2	ENSG00000160741	CREB regulated transcription coactivator 2 [Source:HGNC Symbol;Acc:HGNC:27301]	9.6	yes	supported	yes	yes		medium	medium	not detected	medium	not detected	not detected	not detected	not detected		spermatogonia cells	Lee 2018, Savage 2018						yes		1
CRTC3	ENSG00000140577	CREB regulated transcription coactivator 3 [Source:HGNC Symbol;Acc:HGNC:26148]	11.6	no	approved	probably	no	medium	not detected										Dhindsa 2025 (epilepsy)				yes				1
CRY1	ENSG00000008405	cryptochrome circadian regulator 1 [Source:HGNC Symbol;Acc:HGNC:2384]	36.3	no	approved	probably	yes	medium	medium										Dhindsa 2025 (epilepsy)				yes				1
CRY2	ENSG00000121671	cryptochrome circadian regulator 2 [Source:HGNC Symbol;Acc:HGNC:2385]	25.4	yes	supported	no	yes		high	medium	not detected	not detected	not detected	not detected	not detected	not detected			Dhindsa 2025 (epilepsy)				yes				1
CRYBB1	ENSG00000100122	crystallin beta B1 [Source:HGNC Symbol;Acc:HGNC:2397]	0.3	no	supported	no	no	not detected	not detected										Seidlitz 2023					yes			1
CRYGN	ENSG00000127377	crystallin gamma N [Source:HGNC Symbol;Acc:HGNC:20458]	0.1	no	no data	no data	no data												Seidlitz 2023					yes			1
CRYM	ENSG00000103316	crystallin mu [Source:HGNC Symbol;Acc:HGNC:2418]	3	yes	enhanced	no	yes		not detected	medium	not detected	not detected	not detected	not detected	not detected	not detected	Sertoli cells		Dhindsa 2025 (epilepsy), Seidlitz 2023				yes	yes			2
CRYZ	ENSG00000116791	crystallin zeta [Source:HGNC Symbol;Acc:HGNC:2419]	8.9	yes	approved	yes	yes		medium	low	not detected	low	not detected	not detected	not detected	not detected		spermatogonia cells	Wei 2019							yes	1
CRYZL1	ENSG00000205758	crystallin zeta like 1 [Source:HGNC Symbol;Acc:HGNC:2420]	32.7	yes	approved	yes	yes		medium	medium	not detected	medium	medium	medium	high	high			Dhindsa 2025 (epilepsy), Lee 2018				yes		yes		2
CS	ENSG00000062485	citrate synthase [Source:HGNC Symbol;Acc:HGNC:2422]	23.7	yes	enhanced	yes	yes		high	high	not detected	high	not detected	high	not detected	not detected			Dhindsa 2025 (epilepsy)				yes				1
CSAD	ENSG00000139631	cysteine sulfinic acid decarboxylase [Source:HGNC Symbol;Acc:HGNC:18966]	16.2	no	approved	probably	yes	low	medium										Dhindsa 2025 (epilepsy)				yes				1
CSDC2	ENSG00000172346	cold shock domain containing C2 [Source:HGNC Symbol;Acc:HGNC:30359]	13.7	no	uncertain	probably	yes	medium	medium										Lee 2018, Savage 2018						yes		1
CSDE1	ENSG00000009307	cold shock domain containing E1 [Source:HGNC Symbol;Acc:HGNC:29905]	241.4	yes	supported	yes	yes		medium	not detected	not detected	medium	not detected	low	not detected	low			Dhindsa 2025 (autism), Dhindsa 2025 (epilepsy), Lee 2018, SFARI 2025		yes		yes		yes		3
CSE1L	ENSG00000124207	chromosome segregation 1 like [Source:HGNC Symbol;Acc:HGNC:2431]	85.1	yes	enhanced	yes	yes		not detected	high	not detected	high	high	high	high	medium			Dhindsa 2025 (autism), Lee 2018, Savage 2018		yes				yes		2
CSF1R	ENSG00000182578	colony stimulating factor 1 receptor [Source:HGNC Symbol;Acc:HGNC:2433]	6.8	no	approved	probably	yes	medium	medium										Bastos 2022	yes							1
CSGALNACT1	ENSG00000147408	chondroitin sulfate N-acetylgalactosaminyltransferase 1 [Source:HGNC Symbol;Acc:HGNC:24290]	2.6	no	no data	no data	no data												Bastos 2022	yes							1
CSGALNACT2	ENSG00000169826	chondroitin sulfate N-acetylgalactosaminyltransferase 2 [Source:HGNC Symbol;Acc:HGNC:24292]	8.9	no	approved	probably	yes	high	high										Dhindsa 2025 (epilepsy)				yes				1
CSK	ENSG00000103653	C-terminal Src kinase [Source:HGNC Symbol;Acc:HGNC:2444]	13.1	yes	approved	yes	no		not detected	not detected	not detected	high	medium	medium	medium	low			Dhindsa 2025 (autism), Dhindsa 2025 (epilepsy)		yes		yes				2
CSMD1	ENSG00000183117	CUB and Sushi multiple domains 1 [Source:HGNC Symbol;Acc:HGNC:14026]	2.5	no	no data	no data	no data												Dhindsa 2025 (epilepsy), Lee 2018, Ripke 2014, SFARI 2025, Wei 2019		yes	yes	yes		yes	yes	5
CSMD2	ENSG00000121904	CUB and Sushi multiple domains 2 [Source:HGNC Symbol;Acc:HGNC:19290]	0.3	no	no data	no data	no data												Lee 2018, SFARI 2025		yes				yes		2
CSMD3	ENSG00000164796	CUB and Sushi multiple domains 3 [Source:HGNC Symbol;Acc:HGNC:19291]	0.9	no	no data	no data	no data												Dhindsa 2025 (autism), SFARI 2025, Wei 2019		yes					yes	2
CSNK1A1	ENSG00000113712	casein kinase 1 alpha 1 [Source:HGNC Symbol;Acc:HGNC:2451]	44.2	no	uncertain	probably	yes	high	medium										Dhindsa 2025 (epilepsy)				yes				1
CSNK1D	ENSG00000141551	casein kinase 1 delta [Source:HGNC Symbol;Acc:HGNC:2452]	20.2	yes	approved	yes	yes		medium	medium	not detected	medium	not detected	not detected	not detected	not detected		spermatogonia cells	Dhindsa 2025 (autism), Dhindsa 2025 (epilepsy)		yes		yes				2
CSNK1E	ENSG00000213923	casein kinase 1 epsilon [Source:HGNC Symbol;Acc:HGNC:2453]	22.3	no	approved	probably	yes	medium	medium										Dhindsa 2025 (autism), Dhindsa 2025 (epilepsy), SFARI 2025		yes		yes				2
CSNK1G1	ENSG00000169118	casein kinase 1 gamma 1 [Source:HGNC Symbol;Acc:HGNC:2454]	32	no	no data	no data	no data												Dhindsa 2025 (autism), Lee 2018, SFARI 2025		yes				yes		2
CSNK1G2	ENSG00000133275	casein kinase 1 gamma 2 [Source:HGNC Symbol;Acc:HGNC:2455]	39.1	no	uncertain	probably	yes	low	low										Lee 2018						yes		1
CSNK1G3	ENSG00000151292	casein kinase 1 gamma 3 [Source:HGNC Symbol;Acc:HGNC:2456]	15	yes	approved	yes	yes		medium	not detected	not detected	medium	medium	not detected	not detected	not detected			Dhindsa 2025 (autism), Dhindsa 2025 (epilepsy), Lee 2018, Wei 2019		yes		yes		yes	yes	4
CSNK2A1	ENSG00000101266	casein kinase 2 alpha 1 [Source:HGNC Symbol;Acc:HGNC:2457]	63.1	yes	supported	yes	yes		low	medium	not detected	high	medium	high	high	medium			Bastos 2022, Dhindsa 2025 (autism), Dhindsa 2025 (epilepsy), SFARI 2025	yes	yes		yes				3
CSNK2B	ENSG00000204435	casein kinase 2 beta [Source:HGNC Symbol;Acc:HGNC:2460]	55.8	no	approved	probably	yes	medium	medium										Dhindsa 2025 (epilepsy), SFARI 2025		yes		yes				2
CSPG5	ENSG00000114646	chondroitin sulfate proteoglycan 5 [Source:HGNC Symbol;Acc:HGNC:2467]	1.4	no	enhanced	no	no	not detected	not detected										Dhindsa 2025 (epilepsy), Lee 2018				yes		yes		2
CSPP1	ENSG00000104218	centrosome and spindle pole associated protein 1 [Source:HGNC Symbol;Acc:HGNC:26193]	6.4	no	no data	no data	no data												Wei 2019							yes	1
CSRNP2	ENSG00000110925	cysteine and serine rich nuclear protein 2 [Source:HGNC Symbol;Acc:HGNC:16006]	25.5	no	approved	probably	yes	medium	high										Dhindsa 2025 (epilepsy)				yes				1
CSRNP3	ENSG00000178662	cysteine and serine rich nuclear protein 3 [Source:HGNC Symbol;Acc:HGNC:30729]	0.6	yes	approved	yes	no		not detected	not detected	not detected	not detected	not detected	medium	high	not detected			Dhindsa 2025 (epilepsy), Lee 2018, Wei 2019				yes		yes	yes	3
CSRP2	ENSG00000175183	cysteine and glycine rich protein 2 [Source:HGNC Symbol;Acc:HGNC:2470]	19	no	uncertain	probably	no	low	not detected										Seidlitz 2023, Wei 2019					yes		yes	2
CSTB	ENSG00000160213	cystatin B [Source:HGNC Symbol;Acc:HGNC:2482]	69.4	no	enhanced	no	no	not detected	not detected										Rastin 2023				yes				1
CSTF1	ENSG00000101138	cleavage stimulation factor subunit 1 [Source:HGNC Symbol;Acc:HGNC:2483]	17	yes	supported	yes	yes		low	not detected	not detected	high	medium	medium	high	not detected			Dhindsa 2025 (autism), Dhindsa 2025 (epilepsy)		yes		yes				2
CSTF2	ENSG00000101811	cleavage stimulation factor subunit 2 [Source:HGNC Symbol;Acc:HGNC:2484]	11.9	yes	supported	yes	yes		high	medium	not detected	high	high	high	high	not detected			Dhindsa 2025 (epilepsy), Wei 2019				yes			yes	2
CSTF2T	ENSG00000177613	cleavage stimulation factor subunit 2 tau variant [Source:HGNC Symbol;Acc:HGNC:17086]	9.2	no	approved	probably	yes	high	medium										Lee 2018						yes		1
CSTF3	ENSG00000176102	cleavage stimulation factor subunit 3 [Source:HGNC Symbol;Acc:HGNC:2485]	26.3	yes	enhanced	yes	yes		medium	not detected	not detected	medium	high	high	high	not detected			Dhindsa 2025 (autism), Dhindsa 2025 (epilepsy)		yes		yes				2
CSTPP1	ENSG00000149179	centriolar satellite-associated tubulin polyglutamylase complex regulator 1 [Source:HGNC Symbol;Acc:HGNC:28720]	12.4	no	uncertain	probably	yes	medium	medium										Lee 2018						yes		1
CTBP1	ENSG00000159692	C-terminal binding protein 1 [Source:HGNC Symbol;Acc:HGNC:2494]	24	no	approved	probably	yes	medium	medium										Dhindsa 2025 (autism), Dhindsa 2025 (epilepsy)		yes		yes				2
CTBP2	ENSG00000175029	C-terminal binding protein 2 [Source:HGNC Symbol;Acc:HGNC:2495]	21.3	yes	approved	yes	yes		medium	not detected	not detected	medium	not detected	not detected	not detected	medium			Lee 2018, Wei 2019						yes	yes	2
CTCF	ENSG00000102974	CCCTC-binding factor [Source:HGNC Symbol;Acc:HGNC:13723]	8.9	yes	supported	no	yes		medium	medium	not detected	not detected	not detected	not detected	not detected	not detected			Dhindsa 2025 (autism), Dhindsa 2025 (epilepsy), Lee 2018, SFARI 2025		yes		yes		yes		3
CTDP1	ENSG00000060069	CTD phosphatase subunit 1 [Source:HGNC Symbol;Acc:HGNC:2498]	9.8	no	approved	probably	yes	low	low										Lee 2018						yes		1
CTDSP2	ENSG00000175215	CTD small phosphatase 2 [Source:HGNC Symbol;Acc:HGNC:17077]	30.8	no	uncertain	probably	yes	low	low										Lee 2018, Savage 2018						yes		1
CTDSPL2	ENSG00000137770	CTD small phosphatase like 2 [Source:HGNC Symbol;Acc:HGNC:26936]	20.4	no	approved	no	yes	not detected	medium										Dhindsa 2025 (autism), Dhindsa 2025 (epilepsy)		yes		yes				2
CTF1	ENSG00000150281	cardiotrophin 1 [Source:HGNC Symbol;Acc:HGNC:2499]	1.5	no	no data	no data	no data												Thakran 2020				yes				1
CTIF	ENSG00000134030	cap binding complex dependent translation initiation factor [Source:HGNC Symbol;Acc:HGNC:23925]	3	no	uncertain	no	yes	not detected	medium										Dhindsa 2025 (epilepsy), Lee 2018				yes		yes		2
CTNNA1	ENSG00000044115	catenin alpha 1 [Source:HGNC Symbol;Acc:HGNC:2509]	33.9	no	supported	probably	yes	medium	medium										Dhindsa 2025 (autism), Dhindsa 2025 (epilepsy), Lui 2011, Ripke 2014		yes	yes	yes				3
CTNNA2	ENSG00000066032	catenin alpha 2 [Source:HGNC Symbol;Acc:HGNC:2510]	16.9	no	enhanced	probably	yes	low	low										Dhindsa 2025 (autism), Dhindsa 2025 (epilepsy), Lee 2018, SFARI 2025, Wei 2019		yes		yes		yes	yes	4
CTNNA3	ENSG00000183230	catenin alpha 3 [Source:HGNC Symbol;Acc:HGNC:2511]	0.6	no	enhanced	no	no	not detected	not detected										SFARI 2025, Wei 2019		yes					yes	2
CTNNB1	ENSG00000168036	catenin beta 1 [Source:HGNC Symbol;Acc:HGNC:2514]	57.7	yes	supported	yes	yes		not detected	medium	not detected	high	not detected	not detected	not detected	not detected		spermatogonia cells	Dhindsa 2025 (autism), Dhindsa 2025 (epilepsy), Lui 2011, SFARI 2025, Satterstrom 2020		yes		yes				2
CTNNBL1	ENSG00000132792	catenin beta like 1 [Source:HGNC Symbol;Acc:HGNC:15879]	40.3	yes	approved	yes	yes		medium	low	not detected	medium	low	not detected	medium	medium			Wei 2019							yes	1
CTNND1	ENSG00000198561	catenin delta 1 [Source:HGNC Symbol;Acc:HGNC:2515]	42.1	yes	enhanced	no	yes		low	high	not detected	not detected	not detected	not detected	not detected	not detected			Ripke 2014, SFARI 2025		yes	yes					2
CTNND2	ENSG00000169862	catenin delta 2 [Source:HGNC Symbol;Acc:HGNC:2516]	3.2	yes	enhanced	yes	no		not detected	not detected	not detected	not detected	not detected	not detected	not detected	medium	elongated or late spermatids	elongated or late spermatids	Dhindsa 2025 (autism), Dhindsa 2025 (epilepsy), Lee 2018, SFARI 2025		yes		yes		yes		3
CTPS1	ENSG00000171793	CTP synthase 1 [Source:HGNC Symbol;Acc:HGNC:2519]	13.8	yes	enhanced	yes	yes		medium	medium	not detected	high	not detected	not detected	not detected	not detected		spermatogonia cells	Dhindsa 2025 (autism), Dhindsa 2025 (epilepsy), Savage 2018		yes		yes		yes		3
CTPS2	ENSG00000047230	CTP synthase 2 [Source:HGNC Symbol;Acc:HGNC:2520]	1.9	no	approved	probably	yes	high	medium										Seidlitz 2023, Wei 2019					yes		yes	2
CTR9	ENSG00000198730	CTR9 homolog, Paf1/RNA polymerase II complex component [Source:HGNC Symbol;Acc:HGNC:16850]	26.2	yes	supported	yes	yes		medium	medium	not detected	medium	medium	high	medium	not detected			Dhindsa 2025 (autism), Dhindsa 2025 (epilepsy), SFARI 2025		yes		yes				2
CTRL	ENSG00000141086	chymotrypsin like [Source:HGNC Symbol;Acc:HGNC:2524]	0.2	no	enhanced	no	no	not detected	not detected										Ripke 2014, Savage 2018			yes			yes		2
CTSA	ENSG00000064601	cathepsin A [Source:HGNC Symbol;Acc:HGNC:9251]	32.9	yes	enhanced	no	yes		high	medium	not detected	not detected	not detected	not detected	not detected	not detected			Dhindsa 2025 (epilepsy)				yes				1
CTSF	ENSG00000174080	cathepsin F [Source:HGNC Symbol;Acc:HGNC:2531]	15.6	no	approved	probably	yes	low	high										Dhindsa 2025 (epilepsy)				yes				1
CTSO	ENSG00000256043	cathepsin O [Source:HGNC Symbol;Acc:HGNC:2542]	9.1	no	approved	probably	yes	low	medium										Wei 2019							yes	1
CTTN	ENSG00000085733	cortactin [Source:HGNC Symbol;Acc:HGNC:3338]	17.2	yes	supported	yes	yes		high	high	not detected	high	high	not detected	not detected	not detected			Dhindsa 2025 (epilepsy), Seidlitz 2023				yes	yes			2
CTTNBP2	ENSG00000077063	cortactin binding protein 2 [Source:HGNC Symbol;Acc:HGNC:15679]	0.9	no	enhanced	probably	yes	low	low										Lee 2018, SFARI 2025, Sanders 2015		yes				yes		2
CTTNBP2NL	ENSG00000143079	CTTNBP2 N-terminal like [Source:HGNC Symbol;Acc:HGNC:25330]	5.7	no	approved	probably	yes	medium	medium										Knol 2024								0
CTXN3	ENSG00000205279	cortexin 3 [Source:HGNC Symbol;Acc:HGNC:31110]	0.1	no	no data	no data	no data												Lee 2018						yes		1
CUEDC1	ENSG00000180891	CUE domain containing 1 [Source:HGNC Symbol;Acc:HGNC:31350]	3.1	no	approved	probably	yes	medium	medium										Dhindsa 2025 (epilepsy)				yes				1
CUEDC2	ENSG00000107874	CUE domain containing 2 [Source:HGNC Symbol;Acc:HGNC:28352]	21	no	uncertain	no	no	not detected	not detected										Savage 2018						yes		1
CUL1	ENSG00000055130	cullin 1 [Source:HGNC Symbol;Acc:HGNC:2551]	92.3	yes	supported	yes	yes		medium	medium	not detected	low	not detected	not detected	not detected	not detected		spermatogonia cells	Dhindsa 2025 (autism), Dhindsa 2025 (epilepsy), Singh 2022		yes	yes	yes				3
CUL2	ENSG00000108094	cullin 2 [Source:HGNC Symbol;Acc:HGNC:2552]	31.5	yes	approved	yes	yes		medium	low	not detected	high	high	high	high	high			Dhindsa 2025 (autism), Dhindsa 2025 (epilepsy), SFARI 2025		yes		yes				2
CUL3	ENSG00000036257	cullin 3 [Source:HGNC Symbol;Acc:HGNC:2553]	200.5	no	supported	probably	yes	high	low										Dhindsa 2025 (autism), Dhindsa 2025 (epilepsy), Lee 2018, Ripke 2014, SFARI 2025, Sanders 2015		yes	yes	yes		yes		4
CUL4A	ENSG00000139842	cullin 4A [Source:HGNC Symbol;Acc:HGNC:2554]	45.8	no	no data	no data	no data												Dhindsa 2025 (autism), Dhindsa 2025 (epilepsy), Lee 2018		yes		yes		yes		3
CUL4B	ENSG00000158290	cullin 4B [Source:HGNC Symbol;Acc:HGNC:2555]	27.1	yes	enhanced	yes	yes		low	medium	not detected	not detected	not detected	not detected	medium	not detected		round or early spermatids	Bastos 2022, Dhindsa 2025 (autism), Dhindsa 2025 (epilepsy), SFARI 2025	yes	yes		yes				3
CUL5	ENSG00000166266	cullin 5 [Source:HGNC Symbol;Acc:HGNC:2556]	6.3	no	approved	probably	yes	medium	medium										Dhindsa 2025 (autism), Dhindsa 2025 (epilepsy)		yes		yes				2
CUL7	ENSG00000044090	cullin 7 [Source:HGNC Symbol;Acc:HGNC:21024]	4.2	no	approved	probably	yes	low	medium										Bastos 2022, SFARI 2025	yes	yes						2
CUL9	ENSG00000112659	cullin 9 [Source:HGNC Symbol;Acc:HGNC:15982]	5.1	yes	approved	no	yes		medium	medium	not detected	not detected	not detected	not detected	not detected	not detected			Dhindsa 2025 (epilepsy)				yes				1
CUX1	ENSG00000257923	cut like homeobox 1 [Source:HGNC Symbol;Acc:HGNC:2557]	9.3	no	approved	probably	yes	low	medium										Dhindsa 2025 (autism), Dhindsa 2025 (epilepsy), Lee 2018, SFARI 2025		yes		yes		yes		3
CUX2	ENSG00000111249	cut like homeobox 2 [Source:HGNC Symbol;Acc:HGNC:19347]	0.4	no	no data	no data	no data												Dhindsa 2025 (autism), Dhindsa 2025 (epilepsy), SFARI 2025		yes		yes				2
CWC15	ENSG00000150316	CWC15 spliceosome associated protein homolog [Source:HGNC Symbol;Acc:HGNC:26939]	38.9	yes	supported	yes	yes		medium	medium	not detected	high	not detected	medium	medium	not detected			Dhindsa 2025 (autism)		yes						1
CWC22	ENSG00000163510	CWC22 spliceosome associated protein homolog [Source:HGNC Symbol;Acc:HGNC:29322]	8.7	no	approved	probably	yes	medium	high										Wei 2019							yes	1
CWC27	ENSG00000153015	CWC27 spliceosome associated cyclophilin [Source:HGNC Symbol;Acc:HGNC:10664]	15.8	yes	approved	yes	yes		medium	not detected	medium	high	not detected	medium	medium	medium			Bastos 2022, Dhindsa 2025 (epilepsy)	yes			yes				2
CWF19L1	ENSG00000095485	CWF19 like cell cycle control factor 1 [Source:HGNC Symbol;Acc:HGNC:25613]	12.3	no	uncertain	probably	yes	medium	high										Savage 2018						yes		1
CX3CR1	ENSG00000168329	C-X3-C motif chemokine receptor 1 [Source:HGNC Symbol;Acc:HGNC:2558]	1.8	no	approved	probably	yes	low	medium										SFARI 2025		yes						1
CXADR	ENSG00000154639	CXADR Ig-like cell adhesion molecule [Source:HGNC Symbol;Acc:HGNC:2559]	12.1	yes	enhanced	no	yes		not detected	medium	not detected	not detected	not detected	not detected	not detected	not detected	Sertoli cells		Seidlitz 2023					yes			1
CXCR4	ENSG00000121966	C-X-C motif chemokine receptor 4 [Source:HGNC Symbol;Acc:HGNC:2561]	3.3	no	no data	no data	no data												Wei 2019							yes	1
CXXC1	ENSG00000154832	CXXC finger protein 1 [Source:HGNC Symbol;Acc:HGNC:24343]	16.5	yes	supported	yes	yes		high	not detected	medium	high	high	medium	medium	low			Dhindsa 2025 (autism), Dhindsa 2025 (epilepsy)		yes		yes				2
CXXC4	ENSG00000168772	CXXC finger protein 4 [Source:HGNC Symbol;Acc:HGNC:24593]	1.7	no	uncertain	no	yes	not detected	low										Lee 2018, Seidlitz 2023, Wei 2019					yes	yes	yes	3
CYB561D1	ENSG00000174151	cytochrome b561 family member D1 [Source:HGNC Symbol;Acc:HGNC:26804]	2.5	no	uncertain	no	no	not detected	not detected										Savage 2018						yes		1
CYB5B	ENSG00000103018	cytochrome b5 type B [Source:HGNC Symbol;Acc:HGNC:24374]	23	no	approved	probably	yes	medium	high										Seidlitz 2023					yes			1
CYB5R1	ENSG00000159348	cytochrome b5 reductase 1 [Source:HGNC Symbol;Acc:HGNC:13397]	47.3	yes	enhanced	no	yes		high	high	not detected	not detected	not detected	not detected	not detected	not detected			Dhindsa 2025 (epilepsy)				yes				1
CYB5R3	ENSG00000100243	cytochrome b5 reductase 3 [Source:HGNC Symbol;Acc:HGNC:2873]	94.8	no	approved	probably	yes	high	high										Dhindsa 2025 (epilepsy)				yes				1
CYBB	ENSG00000165168	cytochrome b-245 beta chain [Source:HGNC Symbol;Acc:HGNC:2578]	4.2	no	enhanced	no	no	not detected	not detected										Dhindsa 2025 (autism), Dhindsa 2025 (epilepsy)		yes		yes				2
CYBRD1	ENSG00000071967	cytochrome b reductase 1 [Source:HGNC Symbol;Acc:HGNC:20797]	23.1	no	approved	no	yes	not detected	high										Wei 2019							yes	1
CYC1	ENSG00000179091	cytochrome c1 [Source:HGNC Symbol;Acc:HGNC:2579]	24	yes	supported	yes	yes		high	high	not detected	high	not detected	medium	not detected	not detected			Dhindsa 2025 (epilepsy)				yes				1
CYCS	ENSG00000172115	cytochrome c, somatic [Source:HGNC Symbol;Acc:HGNC:19986]	57.4	yes	enhanced	yes	yes		medium	medium	not detected	high	not detected	medium	medium	not detected			Dhindsa 2025 (epilepsy)				yes				1
CYFIP1	ENSG00000273749	cytoplasmic FMR1 interacting protein 1 [Source:HGNC Symbol;Acc:HGNC:13759]	13.2	no	approved	probably	yes	low	medium										Dhindsa 2025 (autism), SFARI 2025		yes						1
CYFIP2	ENSG00000055163	cytoplasmic FMR1 interacting protein 2 [Source:HGNC Symbol;Acc:HGNC:13760]	5.2	no	uncertain	probably	yes	low	medium										Dhindsa 2025 (autism), Dhindsa 2025 (epilepsy), SFARI 2025		yes		yes				2
CYLC2	ENSG00000155833	cylicin 2 [Source:HGNC Symbol;Acc:HGNC:2583]	43.8	no	no data	no data	no data												SFARI 2025, Wei 2019		yes					yes	2
CYLD	ENSG00000083799	CYLD lysine 63 deubiquitinase [Source:HGNC Symbol;Acc:HGNC:2584]	37.2	no	approved	probably	yes	medium	medium										Dhindsa 2025 (autism), Dhindsa 2025 (epilepsy), Wei 2019		yes		yes			yes	3
CYP11B1	ENSG00000160882	cytochrome P450 family 11 subfamily B member 1 [Source:HGNC Symbol;Acc:HGNC:2591]	1	no	supported	no	no	not detected	not detected										SFARI 2025		yes						1
CYP17A1	ENSG00000148795	cytochrome P450 family 17 subfamily A member 1 [Source:HGNC Symbol;Acc:HGNC:2593]	95.4	no	enhanced	no	yes	not detected	high										Ripke 2014			yes					1
CYP26B1	ENSG00000003137	cytochrome P450 family 26 subfamily B member 1 [Source:HGNC Symbol;Acc:HGNC:20581]	13.4	no	uncertain	no	yes	not detected	medium										Ripke 2014, Seidlitz 2023, Wei 2019			yes		yes		yes	3
CYP27A1	ENSG00000135929	cytochrome P450 family 27 subfamily A member 1 [Source:HGNC Symbol;Acc:HGNC:2605]	8.2	yes	enhanced	yes	yes		low	low	not detected	medium	not detected	low	not detected	not detected			Dhindsa 2025 (epilepsy), SFARI 2025		yes		yes				2
CYP27B1	ENSG00000111012	cytochrome P450 family 27 subfamily B member 1 [Source:HGNC Symbol;Acc:HGNC:2606]	0.1	no	no data	no data	no data												Savage 2018						yes		1
CYP27C1	ENSG00000186684	cytochrome P450 family 27 subfamily C member 1 [Source:HGNC Symbol;Acc:HGNC:33480]	0.3	no	no data	no data	no data												Seidlitz 2023					yes			1
CYP2D6	ENSG00000100197	cytochrome P450 family 2 subfamily D member 6 [Source:HGNC Symbol;Acc:HGNC:2625]	0.2	no	enhanced	no	no	not detected	not detected										Ripke 2014, Savage 2018			yes			yes		2
CYP2R1	ENSG00000186104	cytochrome P450 family 2 subfamily R member 1 [Source:HGNC Symbol;Acc:HGNC:20580]	3.2	yes	approved	yes	yes		high	low	not detected	high	high	high	high	medium			Seidlitz 2023					yes			1
CYP46A1	ENSG00000036530	cytochrome P450 family 46 subfamily A member 1 [Source:HGNC Symbol;Acc:HGNC:2641]	1	no	no data	no data	no data												Dhindsa 2025 (autism), Dhindsa 2025 (epilepsy)		yes		yes				2
CYP4V2	ENSG00000145476	cytochrome P450 family 4 subfamily V member 2 [Source:HGNC Symbol;Acc:HGNC:23198]	3.1	no	approved	no	yes	not detected	low										Dhindsa 2025 (epilepsy)				yes				1
CYP7B1	ENSG00000172817	cytochrome P450 family 7 subfamily B member 1 [Source:HGNC Symbol;Acc:HGNC:2652]	1.7	no	uncertain	probably	yes	medium	medium										Wei 2019							yes	1
CYRIA	ENSG00000197872	CYFIP related Rac1 interactor A [Source:HGNC Symbol;Acc:HGNC:25373]	1.9	no	approved	probably	yes	medium	medium										Lee 2018, Wei 2019						yes	yes	2
CYRIB	ENSG00000153310	CYFIP related Rac1 interactor B [Source:HGNC Symbol;Acc:HGNC:25216]	28.9	no	enhanced	probably	yes	medium	medium										Dhindsa 2025 (epilepsy), Lee 2018				yes		yes		2
CYS1	ENSG00000205795	cystin 1 [Source:HGNC Symbol;Acc:HGNC:18525]	0.8	no	no data	no data	no data												Seidlitz 2023					yes			1
CYSTM1	ENSG00000120306	cysteine rich transmembrane module containing 1 [Source:HGNC Symbol;Acc:HGNC:30239]	34.6	no	enhanced	no	no	not detected	not detected										Savage 2018						yes		1
CYTH1	ENSG00000108669	cytohesin 1 [Source:HGNC Symbol;Acc:HGNC:9501]	11	no	no data	no data	no data												Dhindsa 2025 (autism), Dhindsa 2025 (epilepsy)		yes		yes				2
CYTH3	ENSG00000008256	cytohesin 3 [Source:HGNC Symbol;Acc:HGNC:9504]	15.4	no	uncertain	probably	yes	medium	medium										Dhindsa 2025 (epilepsy)				yes				1
CYYR1	ENSG00000166265	cysteine and tyrosine rich 1 [Source:HGNC Symbol;Acc:HGNC:16274]	1.9	no	uncertain	probably	yes	medium	high										Wei 2019							yes	1
D2HGDH	ENSG00000180902	D-2-hydroxyglutarate dehydrogenase [Source:HGNC Symbol;Acc:HGNC:28358]	4.8	no	no data	no data	no data												Bastos 2022, Dhindsa 2025 (epilepsy)	yes			yes				2
DAAM1	ENSG00000100592	dishevelled associated activator of morphogenesis 1 [Source:HGNC Symbol;Acc:HGNC:18142]	6.7	no	uncertain	probably	yes	medium	medium										Dhindsa 2025 (autism), Dhindsa 2025 (epilepsy), Seidlitz 2023		yes		yes	yes			3
DAB1	ENSG00000173406	DAB adaptor protein 1 [Source:HGNC Symbol;Acc:HGNC:2661]	0.4	no	enhanced	no	no	not detected	not detected										Dhindsa 2025 (autism), Dhindsa 2025 (epilepsy), Lee 2018, Wei 2019		yes		yes		yes	yes	4
DAB2	ENSG00000153071	DAB adaptor protein 2 [Source:HGNC Symbol;Acc:HGNC:2662]	10.2	yes	enhanced	yes	no		not detected	not detected	not detected	not detected	not detected	medium	medium	not detected			Wei 2019							yes	1
DAB2IP	ENSG00000136848	DAB2 interacting protein [Source:HGNC Symbol;Acc:HGNC:17294]	17.7	no	no data	no data	no data												Dhindsa 2025 (autism), Lee 2018		yes				yes		2
DACH1	ENSG00000276644	dachshund family transcription factor 1 [Source:HGNC Symbol;Acc:HGNC:2663]	9.6	no	approved	no	no	not detected	not detected										Dhindsa 2025 (autism), Dhindsa 2025 (epilepsy), Wei 2019		yes		yes			yes	3
DACH2	ENSG00000126733	dachshund family transcription factor 2 [Source:HGNC Symbol;Acc:HGNC:16814]	0	no	approved	no	no	not detected	not detected										Wei 2019							yes	1
DACT1	ENSG00000165617	dishevelled binding antagonist of beta catenin 1 [Source:HGNC Symbol;Acc:HGNC:17748]	9.5	yes	enhanced	yes	no		not detected	not detected	not detected	high	medium	low	low	medium			Seidlitz 2023					yes			1
DAD1	ENSG00000129562	defender against cell death 1 [Source:HGNC Symbol;Acc:HGNC:2664]	146	no	uncertain	probably	yes	medium	high										Wei 2019							yes	1
DAG1	ENSG00000173402	dystroglycan 1 [Source:HGNC Symbol;Acc:HGNC:2666]	26.6	yes	enhanced	yes	yes		medium	not detected	medium	not detected	not detected	medium	not detected	not detected		pachytene spermatocytes	Bastos 2022, Savage 2018	yes					yes		2
DAGLA	ENSG00000134780	diacylglycerol lipase alpha [Source:HGNC Symbol;Acc:HGNC:1165]	1.5	no	approved	no	yes	not detected	low										Dhindsa 2025 (autism), Dhindsa 2025 (epilepsy), Lee 2018, Owen 2023, SFARI 2025		yes	yes	yes		yes		4
DALRD3	ENSG00000178149	DALR anticodon binding domain containing 3 [Source:HGNC Symbol;Acc:HGNC:25536]	25.9	no	approved	probably	yes	medium	medium										Dhindsa 2025 (epilepsy), Savage 2018				yes		yes		2
DAP3	ENSG00000132676	death associated protein 3 [Source:HGNC Symbol;Acc:HGNC:2673]	41.1	yes	approved	yes	yes		medium	not detected	not detected	not detected	not detected	low	medium	not detected			Dhindsa 2025 (epilepsy)				yes				1
DAPK1	ENSG00000196730	death associated protein kinase 1 [Source:HGNC Symbol;Acc:HGNC:2674]	7.8	no	approved	probably	yes	low	medium										Dhindsa 2025 (autism), Dhindsa 2025 (epilepsy)		yes		yes				2
DAPP1	ENSG00000070190	dual adaptor of phosphotyrosine and 3-phosphoinositides 1 [Source:HGNC Symbol;Acc:HGNC:16500]	0.4	no	approved	probably	yes	medium	medium										SFARI 2025		yes						1
DARS2	ENSG00000117593	aspartyl-tRNA synthetase 2, mitochondrial [Source:HGNC Symbol;Acc:HGNC:25538]	6.1	no	enhanced	probably	yes	medium	medium										Boddy 2017					yes			1
DAZAP1	ENSG00000071626	DAZ associated protein 1 [Source:HGNC Symbol;Acc:HGNC:2683]	52.6	yes	enhanced	yes	yes		low	not detected	not detected	medium	not detected	high	high	high			Dhindsa 2025 (autism), Dhindsa 2025 (epilepsy)		yes		yes				2
DBF4B	ENSG00000161692	DBF4 zinc finger B [Source:HGNC Symbol;Acc:HGNC:17883]	2.9	yes	approved	yes	no		not detected	not detected	not detected	not detected	not detected	not detected	not detected	medium	elongated or late spermatids	elongated or late spermatids	Lee 2018						yes		1
DBN1	ENSG00000113758	drebrin 1 [Source:HGNC Symbol;Acc:HGNC:2695]	15.7	yes	enhanced	yes	no		not detected	not detected	not detected	high	not detected	not detected	not detected	not detected	spermatogonia cells	spermatogonia cells	Dhindsa 2025 (autism), Dhindsa 2025 (epilepsy), Lee 2018, Savage 2018		yes		yes		yes		3
DBNDD1	ENSG00000003249	dysbindin domain containing 1 [Source:HGNC Symbol;Acc:HGNC:28455]	0.6	no	uncertain	probably	yes	medium	medium										Lee 2018, Seidlitz 2023					yes	yes		2
DBP	ENSG00000105516	D-box binding PAR bZIP transcription factor [Source:HGNC Symbol;Acc:HGNC:2697]	7.6	no	no data	no data	no data												Dhindsa 2025 (epilepsy)				yes				1
DBT	ENSG00000137992	dihydrolipoamide branched chain transacylase E2 [Source:HGNC Symbol;Acc:HGNC:2698]	4.5	yes	enhanced	yes	yes		medium	medium	not detected	medium	not detected	not detected	not detected	not detected		spermatogonia cells	Dhindsa 2025 (epilepsy)				yes				1
DCAF1	ENSG00000145041	DDB1 and CUL4 associated factor 1 [Source:HGNC Symbol;Acc:HGNC:30911]	49.5	no	approved	probably	yes	medium	medium										Lee 2018						yes		1
DCAF10	ENSG00000122741	DDB1 and CUL4 associated factor 10 [Source:HGNC Symbol;Acc:HGNC:23686]	8	no	no data	no data	no data												Dhindsa 2025 (epilepsy)				yes				1
DCAF12	ENSG00000198876	DDB1 and CUL4 associated factor 12 [Source:HGNC Symbol;Acc:HGNC:19911]	60.6	no	uncertain	probably	yes	high	medium										Seidlitz 2023					yes			1
DCAF12L1	ENSG00000198889	DDB1 and CUL4 associated factor 12 like 1 [Source:HGNC Symbol;Acc:HGNC:29395]	6	yes	approved	yes	yes		low	not detected	not detected	low	low	low	medium	high			Dhindsa 2025 (epilepsy)				yes				1
DCAF12L2	ENSG00000198354	DDB1 and CUL4 associated factor 12 like 2 [Source:HGNC Symbol;Acc:HGNC:32950]	4.6	yes	approved	yes	yes		low	not detected	not detected	low	low	low	medium	high			Wei 2019							yes	1
DCAF15	ENSG00000132017	DDB1 and CUL4 associated factor 15 [Source:HGNC Symbol;Acc:HGNC:25095]	21.5	no	no data	no data	no data												Dhindsa 2025 (autism)		yes						1
DCAF16	ENSG00000163257	DDB1 and CUL4 associated factor 16 [Source:HGNC Symbol;Acc:HGNC:25987]	10.6	no	no data	no data	no data												Savage 2018						yes		1
DCAF4	ENSG00000119599	DDB1 and CUL4 associated factor 4 [Source:HGNC Symbol;Acc:HGNC:20229]	6.2	no	approved	probably	yes	medium	medium										Savage 2018, Wei 2019						yes	yes	2
DCAF5	ENSG00000139990	DDB1 and CUL4 associated factor 5 [Source:HGNC Symbol;Acc:HGNC:20224]	58.7	no	uncertain	probably	yes	high	high										Dhindsa 2025 (autism), Dhindsa 2025 (epilepsy)		yes		yes				2
DCAF7	ENSG00000136485	DDB1 and CUL4 associated factor 7 [Source:HGNC Symbol;Acc:HGNC:30915]	22.3	yes	enhanced	no	yes		low	low	not detected	not detected	not detected	not detected	not detected	not detected			Dhindsa 2025 (autism), Dhindsa 2025 (epilepsy), Lee 2018		yes		yes		yes		3
DCAF8L1	ENSG00000226372	DDB1 and CUL4 associated factor 8 like 1 [Source:HGNC Symbol;Acc:HGNC:31810]	0.9	yes	enhanced	yes	no		not detected	not detected	not detected	not detected	not detected	not detected	low	low			Wei 2019							yes	1
DCAKD	ENSG00000172992	dephospho-CoA kinase domain containing [Source:HGNC Symbol;Acc:HGNC:26238]	7.8	no	no data	no data	no data												Dhindsa 2025 (epilepsy)				yes				1
DCBLD2	ENSG00000057019	discoidin, CUB and LCCL domain containing 2 [Source:HGNC Symbol;Acc:HGNC:24627]	23.1	no	approved	probably	yes	medium	medium										Wei 2019							yes	1
DCC	ENSG00000187323	DCC netrin 1 receptor [Source:HGNC Symbol;Acc:HGNC:2701]	7.2	yes	enhanced	yes	no		not detected	not detected	not detected	low	not detected	not detected	not detected	not detected	spermatogonia cells	spermatogonia cells	Lee 2018, Owen 2023, SFARI 2025, Savage 2018, Wei 2019		yes	yes			yes	yes	4
DCDC1	ENSG00000170959	doublecortin domain containing 1 [Source:HGNC Symbol;Acc:HGNC:20625]	2	no	no data	no data	no data												Wei 2019							yes	1
DCHS1	ENSG00000166341	dachsous cadherin-related 1 [Source:HGNC Symbol;Acc:HGNC:13681]	2.8	no	approved	probably	yes	medium	high										Seidlitz 2023, Zhou 2024					yes			1
DCK	ENSG00000156136	deoxycytidine kinase [Source:HGNC Symbol;Acc:HGNC:2704]	8.8	no	enhanced	no	no	not detected	not detected										Dhindsa 2025 (epilepsy)				yes				1
DCLK1	ENSG00000133083	doublecortin like kinase 1 [Source:HGNC Symbol;Acc:HGNC:2700]	1.9	no	enhanced	no	no	not detected	not detected										Dhindsa 2025 (autism), Dhindsa 2025 (epilepsy), Lee 2018		yes		yes		yes		3
DCLK2	ENSG00000170390	doublecortin like kinase 2 [Source:HGNC Symbol;Acc:HGNC:19002]	2.7	yes	enhanced	yes	no		not detected	not detected	not detected	medium	not detected	not detected	not detected	medium			Dhindsa 2025 (autism), Dhindsa 2025 (epilepsy), Seidlitz 2023, Wei 2019		yes		yes	yes		yes	4
DCLK3	ENSG00000163673	doublecortin like kinase 3 [Source:HGNC Symbol;Acc:HGNC:19005]	2.6	no	approved	probably	yes	low	low										Lee 2018						yes		1
DCLRE1B	ENSG00000118655	DNA cross-link repair 1B [Source:HGNC Symbol;Acc:HGNC:17641]	2.2	no	no data	no data	no data												Seidlitz 2023					yes			1
DCN	ENSG00000011465	decorin [Source:HGNC Symbol;Acc:HGNC:2705]	270.5	no	enhanced	no	no	not detected	not detected										Wei 2019							yes	1
DCP2	ENSG00000172795	decapping mRNA 2 [Source:HGNC Symbol;Acc:HGNC:24452]	3.7	no	approved	probably	yes	medium	low										Lee 2018						yes		1
DCSTAMP	ENSG00000164935	dendrocyte expressed seven transmembrane protein [Source:HGNC Symbol;Acc:HGNC:18549]	0	no	no data	no data	no data												Wei 2019							yes	1
DCTD	ENSG00000129187	dCMP deaminase [Source:HGNC Symbol;Acc:HGNC:2710]	21.1	yes	approved	yes	yes		medium	not detected	not detected	medium	not detected	not detected	not detected	not detected		spermatogonia cells	Wei 2019							yes	1
DCTN1	ENSG00000204843	dynactin subunit 1 [Source:HGNC Symbol;Acc:HGNC:2711]	47.3	no	approved	probably	yes	medium	medium										Dhindsa 2025 (epilepsy)				yes				1
DCTN3	ENSG00000137100	dynactin subunit 3 [Source:HGNC Symbol;Acc:HGNC:2713]	23.3	no	approved	probably	yes	high	high										Lee 2018						yes		1
DCTN4	ENSG00000132912	dynactin subunit 4 [Source:HGNC Symbol;Acc:HGNC:15518]	27.4	no	uncertain	probably	yes	low	medium										Dhindsa 2025 (epilepsy)				yes				1
DCUN1D1	ENSG00000043093	defective in cullin neddylation 1 domain containing 1 [Source:HGNC Symbol;Acc:HGNC:18184]	210.8	no	uncertain	probably	yes	low	low										Dhindsa 2025 (epilepsy)				yes				1
DCX	ENSG00000077279	doublecortin [Source:HGNC Symbol;Acc:HGNC:2714]	0.2	yes	enhanced	no	yes		low	high	not detected	not detected	not detected	not detected	not detected	not detected			Dhindsa 2025 (epilepsy), Seidlitz 2023				yes	yes			2
DCXR	ENSG00000169738	dicarbonyl and L-xylulose reductase [Source:HGNC Symbol;Acc:HGNC:18985]	16.3	no	enhanced	probably	yes	medium	medium										Dhindsa 2025 (epilepsy), Seidlitz 2023				yes	yes			2
DDAH1	ENSG00000153904	dimethylarginine dimethylaminohydrolase 1 [Source:HGNC Symbol;Acc:HGNC:2715]	18.6	yes	enhanced	yes	yes		high	medium	not detected	not detected	not detected	not detected	not detected	low		elongated or late spermatids	Dhindsa 2025 (epilepsy)				yes				1
DDAH2	ENSG00000213722	DDAH family member 2, ADMA-independent [Source:HGNC Symbol;Acc:HGNC:2716]	3.8	no	uncertain	probably	yes	medium	medium										Seidlitz 2023					yes			1
DDB1	ENSG00000167986	damage specific DNA binding protein 1 [Source:HGNC Symbol;Acc:HGNC:2717]	67.1	no	approved	probably	yes	medium	medium										Dhindsa 2025 (autism), Dhindsa 2025 (epilepsy)		yes		yes				2
DDB2	ENSG00000134574	damage specific DNA binding protein 2 [Source:HGNC Symbol;Acc:HGNC:2718]	4.4	yes	enhanced	no	yes		medium	medium	not detected	not detected	not detected	not detected	not detected	not detected			Savage 2018						yes		1
DDC	ENSG00000132437	dopa decarboxylase [Source:HGNC Symbol;Acc:HGNC:2719]	1.5	yes	enhanced	no	yes		medium	medium	not detected	not detected	not detected	not detected	not detected	not detected			SFARI 2025		yes						1
DDHD1	ENSG00000100523	DDHD domain containing 1 [Source:HGNC Symbol;Acc:HGNC:19714]	29.9	yes	enhanced	yes	yes		low	not detected	not detected	high	high	low	high	high			Dhindsa 2025 (epilepsy), Seidlitz 2023, Wei 2019				yes	yes		yes	3
DDHD2	ENSG00000085788	DDHD domain containing 2 [Source:HGNC Symbol;Acc:HGNC:29106]	22	yes	supported	yes	yes		medium	low	high	high	not detected	not detected	not detected	not detected		spermatogonia cells	Dhindsa 2025 (epilepsy), SFARI 2025		yes		yes				2
DDI2	ENSG00000197312	DNA damage inducible 1 homolog 2 [Source:HGNC Symbol;Acc:HGNC:24578]	2.7	no	approved	probably	yes	low	low										Dhindsa 2025 (epilepsy)				yes				1
DDIT4L	ENSG00000145358	DNA damage inducible transcript 4 like [Source:HGNC Symbol;Acc:HGNC:30555]	2.9	no	no data	no data	no data												Wei 2019							yes	1
DDN	ENSG00000181418	dendrin [Source:HGNC Symbol;Acc:HGNC:24458]	0.1	no	no data	no data	no data												Lee 2018, Savage 2018						yes		1
DDO	ENSG00000203797	D-aspartate oxidase [Source:HGNC Symbol;Acc:HGNC:2727]	0	no	enhanced	probably	yes	high	medium										Wei 2019							yes	1
DDX1	ENSG00000079785	DEAD-box helicase 1 [Source:HGNC Symbol;Acc:HGNC:2734]	41.4	yes	enhanced	yes	yes		medium	low	not detected	high	not detected	not detected	medium	not detected			Dhindsa 2025 (autism), Dhindsa 2025 (epilepsy)		yes		yes				2
DDX17	ENSG00000100201	DEAD-box helicase 17 [Source:HGNC Symbol;Acc:HGNC:2740]	70.5	yes	supported	yes	yes		low	low	not detected	not detected	not detected	high	high	not detected			Dhindsa 2025 (autism), Dhindsa 2025 (epilepsy)		yes		yes				2
DDX18	ENSG00000088205	DEAD-box helicase 18 [Source:HGNC Symbol;Acc:HGNC:2741]	20	yes	approved	no	yes		medium	low	not detected	not detected	not detected	not detected	not detected	not detected			Wei 2019							yes	1
DDX19A	ENSG00000168872	DEAD-box helicase 19A [Source:HGNC Symbol;Acc:HGNC:25628]	7.2	no	approved	probably	yes	medium	high										Dhindsa 2025 (epilepsy), Lee 2018				yes		yes		2
DDX21	ENSG00000165732	DExD-box helicase 21 [Source:HGNC Symbol;Acc:HGNC:2744]	21.3	yes	enhanced	yes	yes		low	low	not detected	low	not detected	not detected	not detected	not detected		spermatogonia cells	Dhindsa 2025 (autism)		yes						1
DDX23	ENSG00000174243	DEAD-box helicase 23 [Source:HGNC Symbol;Acc:HGNC:17347]	18.1	no	approved	probably	yes	high	high										Lee 2018, SFARI 2025		yes				yes		2
DDX27	ENSG00000124228	DEAD-box helicase 27 [Source:HGNC Symbol;Acc:HGNC:15837]	23.7	no	approved	probably	yes	high	medium										Lee 2018, Savage 2018						yes		1
DDX28	ENSG00000182810	DEAD-box helicase 28 [Source:HGNC Symbol;Acc:HGNC:17330]	5.4	yes	approved	yes	yes		medium	not detected	not detected	medium	not detected	not detected	medium	medium			Ripke 2014, Savage 2018			yes			yes		2
DDX3X	ENSG00000215301	DEAD-box helicase 3 X-linked [Source:HGNC Symbol;Acc:HGNC:2745]	39.8	yes	supported	yes	yes		medium	low	medium	medium	not detected	medium	medium	medium			Bastos 2022, Dhindsa 2025 (autism), Dhindsa 2025 (epilepsy), SFARI 2025	yes	yes		yes				3
DDX3Y	ENSG00000067048	DEAD-box helicase 3 Y-linked [Source:HGNC Symbol;Acc:HGNC:2699]	68	no	enhanced	probably	no	medium	not detected										Dhindsa 2025 (autism), Dhindsa 2025 (epilepsy)		yes		yes				2
DDX41	ENSG00000183258	DEAD-box helicase 41 [Source:HGNC Symbol;Acc:HGNC:18674]	17.2	yes	supported	yes	yes		high	medium	not detected	high	not detected	not detected	not detected	not detected		spermatogonia cells	Dhindsa 2025 (epilepsy)				yes				1
DDX42	ENSG00000198231	DEAD-box helicase 42 [Source:HGNC Symbol;Acc:HGNC:18676]	37.9	no	approved	probably	yes	high	high										Dhindsa 2025 (autism), Dhindsa 2025 (epilepsy), Lee 2018		yes		yes		yes		3
DDX46	ENSG00000145833	DEAD-box helicase 46 [Source:HGNC Symbol;Acc:HGNC:18681]	15.9	yes	supported	yes	yes		high	medium	not detected	high	medium	high	high	not detected			Dhindsa 2025 (autism), Dhindsa 2025 (epilepsy)		yes		yes				2
DDX5	ENSG00000108654	DEAD-box helicase 5 [Source:HGNC Symbol;Acc:HGNC:2746]	86	yes	supported	yes	yes		medium	low	not detected	high	medium	not detected	not detected	not detected			Dhindsa 2025 (autism), Dhindsa 2025 (epilepsy)		yes		yes				2
DDX50	ENSG00000107625	DExD-box helicase 50 [Source:HGNC Symbol;Acc:HGNC:17906]	25	no	approved	probably	yes	medium	medium										Dhindsa 2025 (epilepsy)				yes				1
DDX51	ENSG00000185163	DEAD-box helicase 51 [Source:HGNC Symbol;Acc:HGNC:20082]	1.2	no	no data	no data	no data												Dhindsa 2025 (epilepsy)				yes				1
DDX53	ENSG00000184735	DEAD-box helicase 53 [Source:HGNC Symbol;Acc:HGNC:20083]	5.2	no	no data	no data	no data												SFARI 2025		yes						1
DDX55	ENSG00000111364	DEAD-box helicase 55 [Source:HGNC Symbol;Acc:HGNC:20085]	6.9	yes	approved	yes	yes		medium	not detected	not detected	high	low	not detected	not detected	not detected			Dhindsa 2025 (epilepsy)				yes				1
DDX56	ENSG00000136271	DEAD-box helicase 56 [Source:HGNC Symbol;Acc:HGNC:18193]	10.1	no	uncertain	probably	yes	low	medium										Dhindsa 2025 (epilepsy), Savage 2018				yes		yes		2
DDX6	ENSG00000110367	DEAD-box helicase 6 [Source:HGNC Symbol;Acc:HGNC:2747]	28	no	approved	probably	yes	medium	low										Dhindsa 2025 (autism), Dhindsa 2025 (epilepsy)		yes		yes				2
DEAF1	ENSG00000177030	DEAF1 transcription factor [Source:HGNC Symbol;Acc:HGNC:14677]	1.5	no	approved	probably	yes	medium	high										Bastos 2022, Dhindsa 2025 (epilepsy), SFARI 2025, Satterstrom 2020	yes	yes		yes				3
DEDD2	ENSG00000160570	death effector domain containing 2 [Source:HGNC Symbol;Acc:HGNC:24450]	3.1	no	no data	no data	no data												Wei 2019							yes	1
DEF8	ENSG00000140995	differentially expressed in FDCP 8 homolog [Source:HGNC Symbol;Acc:HGNC:25969]	7.9	yes	approved	yes	yes		medium	medium	low	not detected	not detected	medium	medium	high			Dhindsa 2025 (epilepsy)				yes				1
DEFB112	ENSG00000180872	defensin beta 112 [Source:HGNC Symbol;Acc:HGNC:18093]	0	no	no data	no data	no data												Wei 2019							yes	1
DEFB116	ENSG00000215545	defensin beta 116 [Source:HGNC Symbol;Acc:HGNC:18097]	0	no	no data	no data	no data												Wei 2019							yes	1
DEFB118	ENSG00000131068	defensin beta 118 [Source:HGNC Symbol;Acc:HGNC:16196]	0	no	enhanced	no	no	not detected	not detected										Wei 2019							yes	1
DENND1A	ENSG00000119522	DENN domain containing 1A [Source:HGNC Symbol;Acc:HGNC:29324]	4.4	no	no data	no data	no data												Dhindsa 2025 (autism), Dhindsa 2025 (epilepsy), Lee 2018, Wei 2019		yes		yes		yes	yes	4
DENND1B	ENSG00000213047	DENN domain containing 1B [Source:HGNC Symbol;Acc:HGNC:28404]	2.1	no	uncertain	probably	yes	medium	high										Lee 2018						yes		1
DENND2A	ENSG00000146966	DENN domain containing 2A [Source:HGNC Symbol;Acc:HGNC:22212]	2	no	no data	no data	no data												Seidlitz 2023					yes			1
DENND3	ENSG00000105339	DENN domain containing 3 [Source:HGNC Symbol;Acc:HGNC:29134]	3.4	no	no data	no data	no data												Seidlitz 2023					yes			1
DENND4A	ENSG00000174485	DENN domain containing 4A [Source:HGNC Symbol;Acc:HGNC:24321]	7.7	no	enhanced	probably	yes	medium	low										Dhindsa 2025 (autism), Dhindsa 2025 (epilepsy), Savage 2018		yes		yes		yes		3
DENND4B	ENSG00000198837	DENN domain containing 4B [Source:HGNC Symbol;Acc:HGNC:29044]	5.2	yes	approved	yes	yes		medium	medium	not detected	medium	not detected	not detected	not detected	not detected		spermatogonia cells	Dhindsa 2025 (autism), Dhindsa 2025 (epilepsy), Savage 2018		yes		yes		yes		3
DENND4C	ENSG00000137145	DENN domain containing 4C [Source:HGNC Symbol;Acc:HGNC:26079]	10.8	no	approved	probably	yes	high	high										Seidlitz 2023					yes			1
DENND5A	ENSG00000184014	DENN domain containing 5A [Source:HGNC Symbol;Acc:HGNC:19344]	15.3	no	uncertain	no	yes	not detected	medium										Dhindsa 2025 (epilepsy)				yes				1
DENND5B	ENSG00000170456	DENN domain containing 5B [Source:HGNC Symbol;Acc:HGNC:28338]	15.6	no	approved	probably	yes	medium	medium										Dhindsa 2025 (autism), Dhindsa 2025 (epilepsy), Lee 2018		yes		yes		yes		3
DENND6B	ENSG00000205593	DENN domain containing 6B [Source:HGNC Symbol;Acc:HGNC:32690]	2.6	no	no data	no data	no data												Dhindsa 2025 (epilepsy)				yes				1
DENR	ENSG00000139726	density regulated re-initiation and release factor [Source:HGNC Symbol;Acc:HGNC:2769]	14.2	no	approved	probably	yes	medium	high										Dhindsa 2025 (epilepsy), Lee 2018, SFARI 2025		yes		yes		yes		3
DEPDC1	ENSG00000024526	DEP domain containing 1 [Source:HGNC Symbol;Acc:HGNC:22949]	7.8	yes	approved	yes	yes		low	not detected	not detected	high	high	high	high	not detected			Wei 2019							yes	1
DEPDC1B	ENSG00000035499	DEP domain containing 1B [Source:HGNC Symbol;Acc:HGNC:24902]	12.3	yes	approved	yes	yes		low	not detected	not detected	not detected	not detected	not detected	high	high			Lee 2018						yes		1
DEPDC5	ENSG00000100150	DEP domain containing 5, GATOR1 subcomplex subunit [Source:HGNC Symbol;Acc:HGNC:18423]	4.1	no	uncertain	no	yes	not detected	low										Bastos 2022, Dhindsa 2025 (epilepsy), Lee 2018, Perucca 2020, Rastin 2023, SFARI 2025	yes	yes		yes		yes		4
DERA	ENSG00000023697	deoxyribose-phosphate aldolase [Source:HGNC Symbol;Acc:HGNC:24269]	9.5	no	no data	no data	no data												Wei 2019							yes	1
DERL1	ENSG00000136986	derlin 1 [Source:HGNC Symbol;Acc:HGNC:28454]	31.1	yes	supported	yes	yes		high	medium	not detected	high	high	medium	medium	medium			Seidlitz 2023					yes			1
DES	ENSG00000175084	desmin [Source:HGNC Symbol;Acc:HGNC:2770]	1.8	no	enhanced	no	no	not detected	not detected										Wei 2019							yes	1
DESI1	ENSG00000100418	desumoylating isopeptidase 1 [Source:HGNC Symbol;Acc:HGNC:24577]	12.4	yes	approved	yes	yes		low	low	not detected	medium	not detected	not detected	not detected	not detected		spermatogonia cells	Dhindsa 2025 (epilepsy), Savage 2018				yes		yes		2
DESI2	ENSG00000121644	desumoylating isopeptidase 2 [Source:HGNC Symbol;Acc:HGNC:24264]	53.2	no	no data	no data	no data												Seidlitz 2023					yes			1
DGAT1	ENSG00000185000	diacylglycerol O-acyltransferase 1 [Source:HGNC Symbol;Acc:HGNC:2843]	3.5	yes	enhanced	no	yes		not detected	low	not detected	not detected	not detected	not detected	not detected	not detected	Sertoli cells		Dhindsa 2025 (epilepsy)				yes				1
DGCR8	ENSG00000128191	DGCR8 microprocessor complex subunit [Source:HGNC Symbol;Acc:HGNC:2847]	11.7	yes	approved	yes	yes		low	low	not detected	medium	medium	medium	high	not detected			Dhindsa 2025 (autism), Dhindsa 2025 (epilepsy), Lee 2018, Zhou 2024		yes		yes		yes		3
DGKB	ENSG00000136267	diacylglycerol kinase beta [Source:HGNC Symbol;Acc:HGNC:2850]	0.1	no	no data	no data	no data												Dhindsa 2025 (epilepsy), Lee 2018, Wei 2019				yes		yes	yes	3
DGKD	ENSG00000077044	diacylglycerol kinase delta [Source:HGNC Symbol;Acc:HGNC:2851]	4.7	yes	approved	yes	yes		medium	not detected	not detected	medium	not detected	not detected	low	not detected			Dhindsa 2025 (epilepsy), Seidlitz 2023				yes	yes			2
DGKE	ENSG00000153933	diacylglycerol kinase epsilon [Source:HGNC Symbol;Acc:HGNC:2852]	6.3	yes	approved	yes	yes		not detected	not detected	medium	not detected	not detected	not detected	not detected	high		elongated or late spermatids	Dhindsa 2025 (epilepsy)				yes				1
DGKG	ENSG00000058866	diacylglycerol kinase gamma [Source:HGNC Symbol;Acc:HGNC:2853]	0.2	no	approved	no	no	not detected	not detected										Lee 2018, Wei 2019						yes	yes	2
DGKI	ENSG00000157680	diacylglycerol kinase iota [Source:HGNC Symbol;Acc:HGNC:2855]	0.7	no	no data	no data	no data												Dhindsa 2025 (autism), Dhindsa 2025 (epilepsy), Lee 2018, Ripke 2014, SFARI 2025		yes	yes	yes		yes		4
DGKQ	ENSG00000145214	diacylglycerol kinase theta [Source:HGNC Symbol;Acc:HGNC:2856]	4.8	no	uncertain	probably	yes	low	medium										Savage 2018						yes		1
DGKZ	ENSG00000149091	diacylglycerol kinase zeta [Source:HGNC Symbol;Acc:HGNC:2857]	7.6	yes	enhanced	yes	yes		low	not detected	not detected	medium	not detected	not detected	not detected	not detected		spermatogonia cells	Dhindsa 2025 (epilepsy), Lee 2018, Ripke 2014			yes	yes		yes		3
DGUOK	ENSG00000114956	deoxyguanosine kinase [Source:HGNC Symbol;Acc:HGNC:2858]	31.8	no	approved	probably	yes	high	medium										Dhindsa 2025 (epilepsy)				yes				1
DHCR24	ENSG00000116133	24-dehydrocholesterol reductase [Source:HGNC Symbol;Acc:HGNC:2859]	72.1	no	enhanced	no	yes	not detected	high										Bastos 2022, Dhindsa 2025 (epilepsy), Seidlitz 2023	yes			yes	yes			3
DHCR7	ENSG00000172893	7-dehydrocholesterol reductase [Source:HGNC Symbol;Acc:HGNC:2860]	27.4	no	approved	probably	yes	high	high										Dhindsa 2025 (epilepsy), SFARI 2025		yes		yes				2
DHDDS	ENSG00000117682	dehydrodolichyl diphosphate synthase subunit [Source:HGNC Symbol;Acc:HGNC:20603]	11.5	no	uncertain	probably	yes	low	medium										Dhindsa 2025 (epilepsy)				yes				1
DHDH	ENSG00000104808	dihydrodiol dehydrogenase [Source:HGNC Symbol;Acc:HGNC:17887]	1.3	yes	approved	yes	no		not detected	not detected	not detected	not detected	low	not detected	not detected	not detected	preleptotene spermatocytes	preleptotene spermatocytes	Boddy 2017					yes			1
DHFR2	ENSG00000178700	dihydrofolate reductase 2 [Source:HGNC Symbol;Acc:HGNC:27309]	4.5	no	uncertain	no	yes	not detected	medium										Savage 2018						yes		1
DHPS	ENSG00000095059	deoxyhypusine synthase [Source:HGNC Symbol;Acc:HGNC:2869]	13.2	no	approved	probably	yes	high	medium										Dhindsa 2025 (epilepsy)				yes				1
DHRS1	ENSG00000157379	dehydrogenase/reductase 1 [Source:HGNC Symbol;Acc:HGNC:16445]	2.2	no	approved	probably	yes	high	medium										Seidlitz 2023					yes			1
DHTKD1	ENSG00000181192	dehydrogenase E1 and transketolase domain containing 1 [Source:HGNC Symbol;Acc:HGNC:23537]	4.5	no	enhanced	probably	yes	medium	high										Dhindsa 2025 (epilepsy), Seidlitz 2023				yes	yes			2
DHX15	ENSG00000109606	DEAH-box helicase 15 [Source:HGNC Symbol;Acc:HGNC:2738]	32.6	no	approved	probably	yes	low	low										Dhindsa 2025 (autism), Dhindsa 2025 (epilepsy), Lee 2018		yes		yes		yes		3
DHX29	ENSG00000067248	DExH-box helicase 29 [Source:HGNC Symbol;Acc:HGNC:15815]	7.2	no	approved	probably	yes	high	high										Dhindsa 2025 (epilepsy)				yes				1
DHX30	ENSG00000132153	DExH-box helicase 30 [Source:HGNC Symbol;Acc:HGNC:16716]	25.6	yes	supported	yes	yes		high	not detected	not detected	not detected	not detected	high	high	high			Dhindsa 2025 (autism), Dhindsa 2025 (epilepsy), Lee 2018, SFARI 2025		yes		yes		yes		3
DHX33	ENSG00000005100	DEAH-box helicase 33 [Source:HGNC Symbol;Acc:HGNC:16718]	4.3	yes	supported	yes	yes		low	medium	not detected	medium	medium	not detected	not detected	not detected			Boddy 2017, Dhindsa 2025 (epilepsy)				yes	yes			2
DHX35	ENSG00000101452	DEAH-box helicase 35 [Source:HGNC Symbol;Acc:HGNC:15861]	6.4	no	uncertain	probably	yes	medium	medium										Wei 2019							yes	1
DHX38	ENSG00000140829	DEAH-box helicase 38 [Source:HGNC Symbol;Acc:HGNC:17211]	17.2	no	uncertain	probably	yes	high	high										Lee 2018, Savage 2018						yes		1
DHX40	ENSG00000108406	DEAH-box helicase 40 [Source:HGNC Symbol;Acc:HGNC:18018]	28.9	no	uncertain	probably	yes	low	high										Dhindsa 2025 (epilepsy)				yes				1
DHX57	ENSG00000163214	DExH-box helicase 57 [Source:HGNC Symbol;Acc:HGNC:20086]	16.2	no	no data	no data	no data												Boddy 2017					yes			1
DHX9	ENSG00000135829	DExH-box helicase 9 [Source:HGNC Symbol;Acc:HGNC:2750]	49	yes	supported	yes	yes		high	medium	not detected	high	low	high	high	not detected			Dhindsa 2025 (autism), Dhindsa 2025 (epilepsy), SFARI 2025		yes		yes				2
DIAPH1	ENSG00000131504	diaphanous related formin 1 [Source:HGNC Symbol;Acc:HGNC:2876]	18.2	yes	approved	yes	no		not detected	not detected	not detected	high	high	not detected	low	low			Dhindsa 2025 (autism), Lee 2018		yes				yes		2
DIAPH2	ENSG00000147202	diaphanous related formin 2 [Source:HGNC Symbol;Acc:HGNC:2877]	8.8	yes	enhanced	no	yes		not detected	high	not detected	not detected	not detected	not detected	not detected	not detected	Sertoli cells		Dhindsa 2025 (autism), Dhindsa 2025 (epilepsy)		yes		yes				2
DIAPH3	ENSG00000139734	diaphanous related formin 3 [Source:HGNC Symbol;Acc:HGNC:15480]	18.3	no	no data	no data	no data												Wei 2019							yes	1
DICER1	ENSG00000100697	dicer 1, ribonuclease III [Source:HGNC Symbol;Acc:HGNC:17098]	11	no	approved	probably	yes	medium	low										Bastos 2022, Dhindsa 2025 (autism), Dhindsa 2025 (epilepsy)	yes	yes		yes				3
DIDO1	ENSG00000101191	death inducer-obliterator 1 [Source:HGNC Symbol;Acc:HGNC:2680]	19.4	yes	supported	yes	yes		high	medium	high	high	high	high	high	not detected			Dhindsa 2025 (autism)		yes						1
DIP2A	ENSG00000160305	disco interacting protein 2 homolog A [Source:HGNC Symbol;Acc:HGNC:17217]	6.9	no	uncertain	no	no	not detected	not detected										SFARI 2025, Sanders 2015, Satterstrom 2020		yes						1
DIP2B	ENSG00000066084	disco interacting protein 2 homolog B [Source:HGNC Symbol;Acc:HGNC:29284]	7.4	yes	enhanced	yes	yes		medium	not detected	not detected	high	not detected	not detected	not detected	not detected		spermatogonia cells	Dhindsa 2025 (autism), Dhindsa 2025 (epilepsy), Lee 2018		yes		yes		yes		3
DIP2C	ENSG00000151240	disco interacting protein 2 homolog C [Source:HGNC Symbol;Acc:HGNC:29150]	7	yes	enhanced	no	yes		medium	medium	not detected	not detected	not detected	not detected	not detected	not detected			Dhindsa 2025 (autism), Dhindsa 2025 (epilepsy), SFARI 2025		yes		yes				2
DIPK2A	ENSG00000181744	divergent protein kinase domain 2A [Source:HGNC Symbol;Acc:HGNC:28490]	7.8	yes	approved	yes	yes		not detected	high	not detected	not detected	not detected	not detected	not detected	low		elongated or late spermatids	SFARI 2025		yes						1
DIRAS2	ENSG00000165023	DIRAS family GTPase 2 [Source:HGNC Symbol;Acc:HGNC:19323]	0.2	no	no data	no data	no data												Dhindsa 2025 (epilepsy)				yes				1
DIRAS3	ENSG00000162595	DIRAS family GTPase 3 [Source:HGNC Symbol;Acc:HGNC:687]	5.4	no	approved	probably	yes	medium	low										Seidlitz 2023					yes			1
DIS3L2	ENSG00000144535	DIS3 like 3'-5' exoribonuclease 2 [Source:HGNC Symbol;Acc:HGNC:28648]	10.2	no	approved	probably	yes	low	low										Bastos 2022	yes							1
DISC1	ENSG00000162946	DISC1 scaffold protein [Source:HGNC Symbol;Acc:HGNC:2888]	0.9	no	no data	no data	no data												SFARI 2025, Zhou 2024		yes						1
DISP1	ENSG00000154309	dispatched RND transporter family member 1 [Source:HGNC Symbol;Acc:HGNC:19711]	6.3	no	no data	no data	no data												Seidlitz 2023					yes			1
DISP2	ENSG00000140323	dispatched RND transporter family member 2 [Source:HGNC Symbol;Acc:HGNC:19712]	0.7	no	no data	no data	no data												Savage 2018						yes		1
DISP3	ENSG00000204624	dispatched RND transporter family member 3 [Source:HGNC Symbol;Acc:HGNC:29251]	2.2	no	no data	no data	no data												Lee 2018, Wei 2019						yes	yes	2
DIXDC1	ENSG00000150764	DIX domain containing 1 [Source:HGNC Symbol;Acc:HGNC:23695]	18.5	no	approved	probably	no	low	not detected										SFARI 2025		yes						1
DKC1	ENSG00000130826	dyskerin pseudouridine synthase 1 [Source:HGNC Symbol;Acc:HGNC:2890]	20.2	yes	supported	yes	yes		medium	high	not detected	high	high	high	low	not detected			Dhindsa 2025 (autism), Dhindsa 2025 (epilepsy)		yes		yes				2
DKK2	ENSG00000155011	dickkopf WNT signaling pathway inhibitor 2 [Source:HGNC Symbol;Acc:HGNC:2892]	0.1	no	uncertain	no	no	not detected	not detected										Wei 2019							yes	1
DKK3	ENSG00000050165	dickkopf WNT signaling pathway inhibitor 3 [Source:HGNC Symbol;Acc:HGNC:2893]	33.7	no	approved	probably	yes	medium	medium										Dhindsa 2025 (epilepsy)				yes				1
DLAT	ENSG00000150768	dihydrolipoamide S-acetyltransferase [Source:HGNC Symbol;Acc:HGNC:2896]	9.7	yes	supported	yes	yes		medium	not detected	not detected	high	medium	medium	medium	medium			Dhindsa 2025 (epilepsy)				yes				1
DLC1	ENSG00000164741	DLC1 Rho GTPase activating protein [Source:HGNC Symbol;Acc:HGNC:2897]	3.9	no	uncertain	probably	yes	medium	medium										Wei 2019							yes	1
DLD	ENSG00000091140	dihydrolipoamide dehydrogenase [Source:HGNC Symbol;Acc:HGNC:2898]	25.6	yes	supported	yes	yes		high	medium	not detected	high	not detected	medium	not detected	not detected			Dhindsa 2025 (epilepsy)				yes				1
DLG1	ENSG00000075711	discs large MAGUK scaffold protein 1 [Source:HGNC Symbol;Acc:HGNC:2900]	15	yes	supported	yes	yes		medium	not detected	not detected	medium	not detected	not detected	not detected	not detected		spermatogonia cells	Dhindsa 2025 (epilepsy), Lee 2018, SFARI 2025		yes		yes		yes		3
DLG2	ENSG00000150672	discs large MAGUK scaffold protein 2 [Source:HGNC Symbol;Acc:HGNC:2901]	7	no	enhanced	no	no	not detected	not detected										Dhindsa 2025 (autism), Dhindsa 2025 (epilepsy), Lee 2018, SFARI 2025, Wei 2019		yes		yes		yes	yes	4
DLG3	ENSG00000082458	discs large MAGUK scaffold protein 3 [Source:HGNC Symbol;Acc:HGNC:2902]	1.4	no	approved	probably	yes	low	low										Dhindsa 2025 (autism), Dhindsa 2025 (epilepsy)		yes		yes				2
DLG4	ENSG00000132535	discs large MAGUK scaffold protein 4 [Source:HGNC Symbol;Acc:HGNC:2903]	10.4	no	enhanced	no	no	not detected	not detected										Dhindsa 2025 (autism), Dhindsa 2025 (epilepsy), SFARI 2025		yes		yes				2
DLG5	ENSG00000151208	discs large MAGUK scaffold protein 5 [Source:HGNC Symbol;Acc:HGNC:2904]	1.1	no	no data	no data	no data												Dhindsa 2025 (autism), Dhindsa 2025 (epilepsy)		yes		yes				2
DLGAP1	ENSG00000170579	DLG associated protein 1 [Source:HGNC Symbol;Acc:HGNC:2905]	3.6	no	no data	no data	no data												Dhindsa 2025 (autism), Dhindsa 2025 (epilepsy), SFARI 2025		yes		yes				2
DLGAP2	ENSG00000198010	DLG associated protein 2 [Source:HGNC Symbol;Acc:HGNC:2906]	3.2	no	no data	no data	no data												Owen 2023, SFARI 2025, Wei 2019		yes	yes				yes	3
DLGAP3	ENSG00000116544	DLG associated protein 3 [Source:HGNC Symbol;Acc:HGNC:30368]	2.8	no	enhanced	no	no	not detected	not detected										Dhindsa 2025 (autism), Dhindsa 2025 (epilepsy), SFARI 2025		yes		yes				2
DLGAP4	ENSG00000080845	DLG associated protein 4 [Source:HGNC Symbol;Acc:HGNC:24476]	18.7	no	approved	probably	yes	medium	medium										Dhindsa 2025 (autism)		yes						1
DLL1	ENSG00000198719	delta like canonical Notch ligand 1 [Source:HGNC Symbol;Acc:HGNC:2908]	0.2	no	no data	no data	no data												Boddy 2017, Dhindsa 2025 (autism), Lui 2011, SFARI 2025, Thor 2024		yes			yes			2
DLL4	ENSG00000128917	delta like canonical Notch ligand 4 [Source:HGNC Symbol;Acc:HGNC:2910]	0.7	no	uncertain	no	yes	not detected	medium										Dhindsa 2025 (autism), Dhindsa 2025 (epilepsy), Savage 2018		yes		yes		yes		3
DLST	ENSG00000119689	dihydrolipoamide S-succinyltransferase [Source:HGNC Symbol;Acc:HGNC:2911]	24	yes	supported	yes	yes		high	not detected	not detected	high	low	low	low	medium			Dhindsa 2025 (epilepsy)				yes				1
DLX1	ENSG00000144355	distal-less homeobox 1 [Source:HGNC Symbol;Acc:HGNC:2914]	0	yes	approved	yes	no		not detected	not detected	not detected	not detected	not detected	not detected	high	high			Dhindsa 2025 (epilepsy), Thor 2024				yes				1
DLX2	ENSG00000115844	distal-less homeobox 2 [Source:HGNC Symbol;Acc:HGNC:2915]	0.1	no	no data	no data	no data												Lui 2011, SFARI 2025, Thor 2024, Wei 2019		yes					yes	2
DLX3	ENSG00000064195	distal-less homeobox 3 [Source:HGNC Symbol;Acc:HGNC:2916]	0.4	no	no data	no data	no data												Bastos 2022, SFARI 2025	yes	yes						2
DLX5	ENSG00000105880	distal-less homeobox 5 [Source:HGNC Symbol;Acc:HGNC:2918]	0.8	no	approved	no	yes	not detected	high										Thor 2024								0
DLX6	ENSG00000006377	distal-less homeobox 6 [Source:HGNC Symbol;Acc:HGNC:2919]	2.8	no	no data	no data	no data												Lee 2018, SFARI 2025		yes				yes		2
DMAC1	ENSG00000137038	distal membrane arm assembly component 1 [Source:HGNC Symbol;Acc:HGNC:30536]	5.7	yes	approved	no	yes		not detected	medium	not detected	not detected	not detected	not detected	not detected	not detected	Sertoli cells		Wei 2019							yes	1
DMAP1	ENSG00000178028	DNA methyltransferase 1 associated protein 1 [Source:HGNC Symbol;Acc:HGNC:18291]	13.5	no	approved	probably	yes	high	low										Dhindsa 2025 (epilepsy)				yes				1
DMD	ENSG00000198947	dystrophin [Source:HGNC Symbol;Acc:HGNC:2928]	7.1	no	enhanced	no	no	not detected	not detected										Dhindsa 2025 (autism), Dhindsa 2025 (epilepsy), SFARI 2025, Wei 2019		yes		yes			yes	3
DMPK	ENSG00000104936	DM1 protein kinase [Source:HGNC Symbol;Acc:HGNC:2933]	2.4	no	enhanced	no	no	not detected	not detected										SFARI 2025, Zhou 2024		yes						1
DMRT2	ENSG00000173253	doublesex and mab-3 related transcription factor 2 [Source:HGNC Symbol;Acc:HGNC:2935]	0.5	no	no data	no data	no data												Wei 2019							yes	1
DMRT3	ENSG00000064218	doublesex and mab-3 related transcription factor 3 [Source:HGNC Symbol;Acc:HGNC:13909]	4.3	yes	approved	yes	no		not detected	not detected	not detected	not detected	not detected	medium	medium	medium			Wei 2019							yes	1
DMRTA1	ENSG00000176399	DMRT like family A1 [Source:HGNC Symbol;Acc:HGNC:13826]	0.1	no	no data	no data	no data												Lee 2018						yes		1
DMTF1	ENSG00000135164	cyclin D binding myb like transcription factor 1 [Source:HGNC Symbol;Acc:HGNC:14603]	48.5	yes	supported	yes	yes		medium	medium	not detected	high	high	medium	high	not detected			Dhindsa 2025 (epilepsy)				yes				1
DMTN	ENSG00000158856	dematin actin binding protein [Source:HGNC Symbol;Acc:HGNC:3382]	5.9	no	uncertain	no	yes	not detected	low										Dhindsa 2025 (epilepsy)				yes				1
DMWD	ENSG00000185800	DM1 locus, WD repeat containing [Source:HGNC Symbol;Acc:HGNC:2936]	15.6	no	approved	probably	yes	high	low										SFARI 2025		yes						1
DMXL1	ENSG00000172869	Dmx like 1 [Source:HGNC Symbol;Acc:HGNC:2937]	5.3	no	approved	probably	yes	high	high										Dhindsa 2025 (autism)		yes						1
DMXL2	ENSG00000104093	Dmx like 2 [Source:HGNC Symbol;Acc:HGNC:2938]	8.7	no	approved	probably	yes	medium	medium										Bastos 2022, Dhindsa 2025 (autism), Dhindsa 2025 (epilepsy), Lee 2018, SFARI 2025, Savage 2018	yes	yes		yes		yes		4
DNAAF1	ENSG00000154099	dynein axonemal assembly factor 1 [Source:HGNC Symbol;Acc:HGNC:30539]	43.9	yes	enhanced	yes	no		not detected	not detected	not detected	not detected	low	medium	high	not detected			Seidlitz 2023					yes			1
DNAAF5	ENSG00000164818	dynein axonemal assembly factor 5 [Source:HGNC Symbol;Acc:HGNC:26013]	7.2	no	no data	no data	no data												Lee 2018						yes		1
DNAAF6	ENSG00000080572	dynein axonemal assembly factor 6 [Source:HGNC Symbol;Acc:HGNC:28570]	7.4	yes	enhanced	yes	no		not detected	not detected	not detected	not detected	not detected	not detected	high	not detected	round or early spermatids	round or early spermatids	Wei 2019							yes	1
DNAH1	ENSG00000114841	dynein axonemal heavy chain 1 [Source:HGNC Symbol;Acc:HGNC:2940]	4	no	uncertain	no	yes	not detected	low										Savage 2018						yes		1
DNAH10	ENSG00000197653	dynein axonemal heavy chain 10 [Source:HGNC Symbol;Acc:HGNC:2941]	2.9	yes	enhanced	yes	yes		low	not detected	not detected	not detected	not detected	not detected	not detected	high		elongated or late spermatids	SFARI 2025, Savage 2018		yes				yes		2
DNAH11	ENSG00000105877	dynein axonemal heavy chain 11 [Source:HGNC Symbol;Acc:HGNC:2942]	0.5	no	approved	no	no	not detected	not detected										Wei 2019							yes	1
DNAH17	ENSG00000187775	dynein axonemal heavy chain 17 [Source:HGNC Symbol;Acc:HGNC:2946]	5.4	yes	enhanced	yes	no		not detected	not detected	not detected	medium	not detected	not detected	not detected	not detected	spermatogonia cells	spermatogonia cells	SFARI 2025		yes						1
DNAH3	ENSG00000158486	dynein axonemal heavy chain 3 [Source:HGNC Symbol;Acc:HGNC:2949]	3.3	no	no data	no data	no data												SFARI 2025		yes						1
DNAH5	ENSG00000039139	dynein axonemal heavy chain 5 [Source:HGNC Symbol;Acc:HGNC:2950]	0.3	no	enhanced	no	no	not detected	not detected										Wei 2019							yes	1
DNAJA1	ENSG00000086061	DnaJ heat shock protein family (Hsp40) member A1 [Source:HGNC Symbol;Acc:HGNC:5229]	131.1	no	approved	probably	yes	high	medium										Lee 2018						yes		1
DNAJA3	ENSG00000103423	DnaJ heat shock protein family (Hsp40) member A3 [Source:HGNC Symbol;Acc:HGNC:11808]	12.2	no	approved	probably	yes	high	high										Dhindsa 2025 (epilepsy)				yes				1
DNAJA4	ENSG00000140403	DnaJ heat shock protein family (Hsp40) member A4 [Source:HGNC Symbol;Acc:HGNC:14885]	49.7	no	uncertain	probably	yes	medium	medium										Dhindsa 2025 (epilepsy)				yes				1
DNAJB12	ENSG00000148719	DnaJ heat shock protein family (Hsp40) member B12 [Source:HGNC Symbol;Acc:HGNC:14891]	15.6	no	approved	probably	yes	medium	medium										Lee 2018						yes		1
DNAJB7	ENSG00000172404	DnaJ heat shock protein family (Hsp40) member B7 [Source:HGNC Symbol;Acc:HGNC:24986]	5.9	yes	approved	yes	no		not detected	not detected	not detected	high	low	medium	low	not detected			Savage 2018						yes		1
DNAJC11	ENSG00000007923	DnaJ heat shock protein family (Hsp40) member C11 [Source:HGNC Symbol;Acc:HGNC:25570]	11.9	no	no data	no data	no data												Dhindsa 2025 (autism), Dhindsa 2025 (epilepsy)		yes		yes				2
DNAJC13	ENSG00000138246	DnaJ heat shock protein family (Hsp40) member C13 [Source:HGNC Symbol;Acc:HGNC:30343]	7.6	no	approved	probably	yes	low	high										Dhindsa 2025 (autism), Dhindsa 2025 (epilepsy), Lee 2018		yes		yes		yes		3
DNAJC17	ENSG00000104129	DnaJ heat shock protein family (Hsp40) member C17 [Source:HGNC Symbol;Acc:HGNC:25556]	3.9	yes	approved	yes	no		not detected	not detected	not detected	high	not detected	not detected	medium	high			Lee 2018						yes		1
DNAJC19	ENSG00000205981	DnaJ heat shock protein family (Hsp40) member C19 [Source:HGNC Symbol;Acc:HGNC:30528]	10.2	no	approved	no	yes	not detected	low										Ripke 2014			yes					1
DNAJC21	ENSG00000168724	DnaJ heat shock protein family (Hsp40) member C21 [Source:HGNC Symbol;Acc:HGNC:27030]	69	yes	approved	yes	yes		medium	not detected	not detected	high	not detected	not detected	not detected	not detected		spermatogonia cells	Bastos 2022, Seidlitz 2023	yes				yes			2
DNAJC3	ENSG00000102580	DnaJ heat shock protein family (Hsp40) member C3 [Source:HGNC Symbol;Acc:HGNC:9439]	12.3	no	uncertain	probably	yes	medium	medium										Wei 2019							yes	1
DNAJC5	ENSG00000101152	DnaJ heat shock protein family (Hsp40) member C5 [Source:HGNC Symbol;Acc:HGNC:16235]	6.7	yes	approved	no	yes		low	medium	not detected	not detected	not detected	not detected	not detected	not detected			Dhindsa 2025 (epilepsy)				yes				1
DNAJC6	ENSG00000116675	DnaJ heat shock protein family (Hsp40) member C6 [Source:HGNC Symbol;Acc:HGNC:15469]	2.1	no	enhanced	no	no	not detected	not detected										Dhindsa 2025 (autism), Dhindsa 2025 (epilepsy)		yes		yes				2
DNAJC7	ENSG00000168259	DnaJ heat shock protein family (Hsp40) member C7 [Source:HGNC Symbol;Acc:HGNC:12392]	35.7	no	approved	probably	yes	medium	low										Dhindsa 2025 (autism), Dhindsa 2025 (epilepsy)		yes		yes				2
DNAL1	ENSG00000119661	dynein axonemal light chain 1 [Source:HGNC Symbol;Acc:HGNC:23247]	53	yes	approved	yes	yes		low	not detected	not detected	not detected	not detected	not detected	medium	not detected		round or early spermatids	Lee 2018						yes		1
DNALI1	ENSG00000163879	dynein axonemal light intermediate chain 1 [Source:HGNC Symbol;Acc:HGNC:14353]	20	yes	enhanced	yes	no		not detected	not detected	not detected	not detected	not detected	not detected	not detected	medium	elongated or late spermatids	elongated or late spermatids	Seidlitz 2023					yes			1
DND1	ENSG00000256453	DND microRNA-mediated repression inhibitor 1 [Source:HGNC Symbol;Acc:HGNC:23799]	4.9	no	no data	no data	no data												Ripke 2014, Savage 2018			yes			yes		2
DNER	ENSG00000187957	delta/notch like EGF repeat containing [Source:HGNC Symbol;Acc:HGNC:24456]	1	no	enhanced	no	no	not detected	not detected										Lee 2018, SFARI 2025, Wei 2019		yes				yes	yes	3
DNM1	ENSG00000106976	dynamin 1 [Source:HGNC Symbol;Acc:HGNC:2972]	2.7	no	enhanced	no	no	not detected	not detected										Bastos 2022, Dhindsa 2025 (autism), Dhindsa 2025 (epilepsy), Lee 2018, Perucca 2020, SFARI 2025	yes	yes		yes		yes		4
DNM1L	ENSG00000087470	dynamin 1 like [Source:HGNC Symbol;Acc:HGNC:2973]	32	yes	approved	yes	yes		medium	medium	not detected	not detected	not detected	high	high	high			Dhindsa 2025 (autism), Dhindsa 2025 (epilepsy)		yes		yes				2
DNM2	ENSG00000079805	dynamin 2 [Source:HGNC Symbol;Acc:HGNC:2974]	35.8	yes	supported	no	yes		not detected	medium	not detected	not detected	not detected	not detected	not detected	not detected	Sertoli cells		Dhindsa 2025 (autism), Dhindsa 2025 (epilepsy)		yes		yes				2
DNM3	ENSG00000197959	dynamin 3 [Source:HGNC Symbol;Acc:HGNC:29125]	2.7	no	no data	no data	no data												Dhindsa 2025 (epilepsy), Lee 2018, Owen 2023, Savage 2018, Wei 2019			yes	yes		yes	yes	4
DNMT1	ENSG00000130816	DNA methyltransferase 1 [Source:HGNC Symbol;Acc:HGNC:2976]	12	yes	enhanced	yes	no		not detected	not detected	not detected	high	not detected	not detected	not detected	not detected	spermatogonia cells	spermatogonia cells	Boddy 2017, Dhindsa 2025 (autism), Dhindsa 2025 (epilepsy)		yes		yes	yes			3
DNMT3A	ENSG00000119772	DNA methyltransferase 3 alpha [Source:HGNC Symbol;Acc:HGNC:2978]	3.8	no	approved	probably	yes	high	high										Bastos 2022, Dhindsa 2025 (epilepsy), Lee 2018, SFARI 2025, Sanders 2015, Satterstrom 2020	yes	yes		yes		yes		4
DNMT3B	ENSG00000088305	DNA methyltransferase 3 beta [Source:HGNC Symbol;Acc:HGNC:2979]	2.6	no	enhanced	probably	yes	high	medium										Seidlitz 2023					yes			1
DNPEP	ENSG00000123992	aspartyl aminopeptidase [Source:HGNC Symbol;Acc:HGNC:2981]	35.3	yes	enhanced	yes	yes		high	medium	medium	not detected	not detected	not detected	not detected	high		elongated or late spermatids	Wei 2019							yes	1
DOC2A	ENSG00000149927	double C2 domain alpha [Source:HGNC Symbol;Acc:HGNC:2985]	11	no	no data	no data	no data												Ripke 2014			yes					1
DOCK1	ENSG00000150760	dedicator of cytokinesis 1 [Source:HGNC Symbol;Acc:HGNC:2987]	6.7	yes	approved	yes	no		not detected	not detected	not detected	low	not detected	not detected	not detected	not detected	spermatogonia cells	spermatogonia cells	SFARI 2025		yes						1
DOCK10	ENSG00000135905	dedicator of cytokinesis 10 [Source:HGNC Symbol;Acc:HGNC:23479]	2.7	no	enhanced	no	yes	not detected	low										Dhindsa 2025 (epilepsy), Wei 2019				yes			yes	2
DOCK2	ENSG00000134516	dedicator of cytokinesis 2 [Source:HGNC Symbol;Acc:HGNC:2988]	1.4	no	enhanced	no	no	not detected	not detected										Dhindsa 2025 (autism), Savage 2018, Wei 2019		yes				yes	yes	3
DOCK3	ENSG00000088538	dedicator of cytokinesis 3 [Source:HGNC Symbol;Acc:HGNC:2989]	4.3	no	enhanced	no	yes	not detected	medium										Bastos 2022, Dhindsa 2025 (autism), Dhindsa 2025 (epilepsy), Lee 2018, Savage 2018, Wei 2019	yes	yes		yes		yes	yes	5
DOCK4	ENSG00000128512	dedicator of cytokinesis 4 [Source:HGNC Symbol;Acc:HGNC:19192]	1.7	no	no data	no data	no data												Dhindsa 2025 (autism), Dhindsa 2025 (epilepsy), Lee 2018, SFARI 2025, Wei 2019		yes		yes		yes	yes	4
DOCK5	ENSG00000147459	dedicator of cytokinesis 5 [Source:HGNC Symbol;Acc:HGNC:23476]	4.9	no	approved	no	no	not detected	not detected										Seidlitz 2023					yes			1
DOCK6	ENSG00000130158	dedicator of cytokinesis 6 [Source:HGNC Symbol;Acc:HGNC:19189]	3	no	approved	probably	yes	high	high										Bastos 2022	yes							1
DOCK7	ENSG00000116641	dedicator of cytokinesis 7 [Source:HGNC Symbol;Acc:HGNC:19190]	16	no	no data	no data	no data												Dhindsa 2025 (autism), Dhindsa 2025 (epilepsy)		yes		yes				2
DOCK8	ENSG00000107099	dedicator of cytokinesis 8 [Source:HGNC Symbol;Acc:HGNC:19191]	8.5	yes	enhanced	yes	yes		low	low	not detected	not detected	low	low	medium	low			Rylaarsdam 2019, SFARI 2025		yes						1
DOCK9	ENSG00000088387	dedicator of cytokinesis 9 [Source:HGNC Symbol;Acc:HGNC:14132]	9.5	no	uncertain	probably	yes	low	high										Dhindsa 2025 (autism), Dhindsa 2025 (epilepsy)		yes		yes				2
DOK5	ENSG00000101134	docking protein 5 [Source:HGNC Symbol;Acc:HGNC:16173]	1.7	no	no data	no data	no data												Lee 2018, Wei 2019						yes	yes	2
DOLK	ENSG00000175283	dolichol kinase [Source:HGNC Symbol;Acc:HGNC:23406]	10.9	no	no data	no data	no data												SFARI 2025		yes						1
DOLPP1	ENSG00000167130	dolichyldiphosphatase 1 [Source:HGNC Symbol;Acc:HGNC:29565]	5.7	no	approved	probably	yes	low	medium										Savage 2018						yes		1
DOP1A	ENSG00000083097	DOP1 leucine zipper like protein A [Source:HGNC Symbol;Acc:HGNC:21194]	12.5	no	approved	probably	yes	medium	medium										Dhindsa 2025 (autism)		yes						1
DOT1L	ENSG00000104885	DOT1 like histone lysine methyltransferase [Source:HGNC Symbol;Acc:HGNC:24948]	37.5	yes	uncertain	no	no		not detected	not detected	not detected	not detected	not detected	not detected	not detected	not detected			Dhindsa 2025 (autism), Dhindsa 2025 (epilepsy)		yes		yes				2
DPAGT1	ENSG00000172269	dolichyl-phosphate N-acetylglucosaminephosphotransferase 1 [Source:HGNC Symbol;Acc:HGNC:2995]	4	yes	approved	yes	yes		high	not detected	not detected	medium	not detected	not detected	not detected	not detected		spermatogonia cells	Dhindsa 2025 (epilepsy)				yes				1
DPEP2	ENSG00000167261	dipeptidase 2 [Source:HGNC Symbol;Acc:HGNC:23028]	2	no	approved	probably	yes	high	medium										Ripke 2014, Savage 2018			yes			yes		2
DPEP3	ENSG00000141096	dipeptidase 3 [Source:HGNC Symbol;Acc:HGNC:23029]	36.1	yes	enhanced	yes	no		not detected	not detected	not detected	not detected	low	high	high	high			Ripke 2014, Savage 2018			yes			yes		2
DPF1	ENSG00000011332	double PHD fingers 1 [Source:HGNC Symbol;Acc:HGNC:20225]	0.9	yes	enhanced	yes	no		not detected	not detected	not detected	not detected	not detected	medium	medium	not detected			Dhindsa 2025 (autism), Dhindsa 2025 (epilepsy), Lee 2018		yes		yes		yes		3
DPF2	ENSG00000133884	double PHD fingers 2 [Source:HGNC Symbol;Acc:HGNC:9964]	22.7	yes	approved	yes	yes		medium	not detected	not detected	high	not detected	not detected	not detected	not detected		spermatogonia cells	Dhindsa 2025 (autism), Dhindsa 2025 (epilepsy), Lee 2018		yes		yes		yes		3
DPF3	ENSG00000205683	double PHD fingers 3 [Source:HGNC Symbol;Acc:HGNC:17427]	0.1	yes	enhanced	yes	no		not detected	not detected	not detected	high	high	high	high	not detected			Lee 2018						yes		1
DPH2	ENSG00000132768	diphthamide biosynthesis 2 [Source:HGNC Symbol;Acc:HGNC:3004]	6	no	approved	probably	yes	high	medium										Savage 2018						yes		1
DPH5	ENSG00000117543	diphthamide biosynthesis 5 [Source:HGNC Symbol;Acc:HGNC:24270]	7	no	approved	probably	yes	medium	medium										Wei 2019							yes	1
DPH6	ENSG00000134146	diphthamine biosynthesis 6 [Source:HGNC Symbol;Acc:HGNC:30543]	5.8	yes	approved	yes	yes		medium	not detected	not detected	low	not detected	not detected	not detected	medium			Wei 2019							yes	1
DPH7	ENSG00000148399	diphthamide biosynthesis 7 [Source:HGNC Symbol;Acc:HGNC:25199]	2.5	no	no data	no data	no data												Dhindsa 2025 (epilepsy)				yes				1
DPM1	ENSG00000000419	dolichyl-phosphate mannosyltransferase subunit 1, catalytic [Source:HGNC Symbol;Acc:HGNC:3005]	37.8	no	approved	probably	yes	medium	high										Dhindsa 2025 (epilepsy)				yes				1
DPM2	ENSG00000136908	dolichyl-phosphate mannosyltransferase subunit 2, regulatory [Source:HGNC Symbol;Acc:HGNC:3006]	14.9	yes	approved	yes	no		not detected	not detected	not detected	high	not detected	not detected	medium	not detected			Dhindsa 2025 (epilepsy)				yes				1
DPP10	ENSG00000175497	dipeptidyl peptidase like 10 [Source:HGNC Symbol;Acc:HGNC:20823]	1	no	uncertain	probably	yes	medium	medium										Lee 2018, Rylaarsdam 2019, SFARI 2025, Wei 2019		yes				yes	yes	3
DPP3	ENSG00000254986	dipeptidyl peptidase 3 [Source:HGNC Symbol;Acc:HGNC:3008]	9.5	no	approved	probably	yes	medium	medium										Dhindsa 2025 (epilepsy), SFARI 2025		yes		yes				2
DPP4	ENSG00000197635	dipeptidyl peptidase 4 [Source:HGNC Symbol;Acc:HGNC:3009]	1.2	no	enhanced	no	no	not detected	not detected										Ripke 2014, SFARI 2025, Savage 2018		yes	yes			yes		3
DPP6	ENSG00000130226	dipeptidyl peptidase like 6 [Source:HGNC Symbol;Acc:HGNC:3010]	7.2	no	enhanced	no	no	not detected	not detected										Dhindsa 2025 (epilepsy), Lee 2018, SFARI 2025, Wei 2019		yes		yes		yes	yes	4
DPP8	ENSG00000074603	dipeptidyl peptidase 8 [Source:HGNC Symbol;Acc:HGNC:16490]	25.3	no	approved	probably	yes	medium	medium										Dhindsa 2025 (autism), Dhindsa 2025 (epilepsy), Lee 2018, Savage 2018		yes		yes		yes		3
DPP9	ENSG00000142002	dipeptidyl peptidase 9 [Source:HGNC Symbol;Acc:HGNC:18648]	4.9	yes	approved	yes	yes		medium	not detected	not detected	not detected	not detected	medium	medium	low			Dhindsa 2025 (epilepsy)				yes				1
DPY19L3	ENSG00000178904	dpy-19 like C-mannosyltransferase 3 [Source:HGNC Symbol;Acc:HGNC:27120]	8.6	no	approved	probably	yes	medium	medium										Dhindsa 2025 (epilepsy), Lee 2018				yes		yes		2
DPYD	ENSG00000188641	dihydropyrimidine dehydrogenase [Source:HGNC Symbol;Acc:HGNC:3012]	3.6	no	uncertain	no	yes	not detected	low										Ripke 2014, SFARI 2025, Savage 2018, Wei 2019		yes	yes			yes	yes	4
DPYSL2	ENSG00000092964	dihydropyrimidinase like 2 [Source:HGNC Symbol;Acc:HGNC:3014]	10.9	no	supported	probably	yes	medium	medium										Dhindsa 2025 (autism), Dhindsa 2025 (epilepsy), SFARI 2025, Satterstrom 2020		yes		yes				2
DPYSL3	ENSG00000113657	dihydropyrimidinase like 3 [Source:HGNC Symbol;Acc:HGNC:3015]	19.3	no	approved	probably	yes	low	medium										Dhindsa 2025 (autism), Dhindsa 2025 (epilepsy), SFARI 2025, Seidlitz 2023		yes		yes	yes			3
DPYSL4	ENSG00000151640	dihydropyrimidinase like 4 [Source:HGNC Symbol;Acc:HGNC:3016]	3.5	yes	approved	no	yes		medium	medium	not detected	not detected	not detected	not detected	not detected	not detected			Dhindsa 2025 (epilepsy), Savage 2018				yes		yes		2
DPYSL5	ENSG00000157851	dihydropyrimidinase like 5 [Source:HGNC Symbol;Acc:HGNC:20637]	5.2	yes	enhanced	yes	no		not detected	not detected	not detected	not detected	not detected	low	medium	medium			Bastos 2022, Dhindsa 2025 (autism), Dhindsa 2025 (epilepsy)	yes	yes		yes				3
DR1	ENSG00000117505	down-regulator of transcription 1 [Source:HGNC Symbol;Acc:HGNC:3017]	54.1	yes	enhanced	yes	yes		low	medium	medium	not detected	not detected	medium	high	not detected			Lee 2018						yes		1
DRAP1	ENSG00000175550	DR1 associated protein 1 [Source:HGNC Symbol;Acc:HGNC:3019]	84.8	no	uncertain	probably	yes	high	medium										Lee 2018						yes		1
DRAXIN	ENSG00000162490	dorsal inhibitory axon guidance protein [Source:HGNC Symbol;Acc:HGNC:25054]	0.2	no	no data	no data	no data												Seidlitz 2023					yes			1
DRC3	ENSG00000171962	dynein regulatory complex subunit 3 [Source:HGNC Symbol;Acc:HGNC:25384]	11.3	no	approved	probably	yes	low	low										Ripke 2014			yes					1
DRD1	ENSG00000184845	dopamine receptor D1 [Source:HGNC Symbol;Acc:HGNC:3020]	0	no	no data	no data	no data												Dhindsa 2025 (epilepsy), Lee 2018, SFARI 2025		yes		yes		yes		3
DRD2	ENSG00000149295	dopamine receptor D2 [Source:HGNC Symbol;Acc:HGNC:3023]	0.7	no	supported	no	no	not detected	not detected										Dhindsa 2025 (epilepsy), Lee 2018, Ripke 2014, Rylaarsdam 2019, SFARI 2025		yes	yes	yes		yes		4
DRD3	ENSG00000151577	dopamine receptor D3 [Source:HGNC Symbol;Acc:HGNC:3024]	0.6	no	no data	no data	no data												SFARI 2025		yes						1
DRD5	ENSG00000169676	dopamine receptor D5 [Source:HGNC Symbol;Acc:HGNC:3026]	0.4	no	supported	no	no	not detected	not detected										Somel 2013								0
DRG1	ENSG00000185721	developmentally regulated GTP binding protein 1 [Source:HGNC Symbol;Acc:HGNC:3029]	155.6	yes	enhanced	yes	yes		not detected	low	not detected	not detected	not detected	medium	not detected	not detected		pachytene spermatocytes	Lee 2018						yes		1
DRG2	ENSG00000108591	developmentally regulated GTP binding protein 2 [Source:HGNC Symbol;Acc:HGNC:3030]	6.6	no	approved	probably	yes	medium	high										Dhindsa 2025 (epilepsy), Lee 2018, Ripke 2014			yes	yes		yes		3
DROSHA	ENSG00000113360	drosha ribonuclease III [Source:HGNC Symbol;Acc:HGNC:17904]	10.7	no	no data	no data	no data												Dhindsa 2025 (epilepsy), Wei 2019				yes			yes	2
DSC3	ENSG00000134762	desmocollin 3 [Source:HGNC Symbol;Acc:HGNC:3037]	0.1	yes	enhanced	yes	no		not detected	not detected	not detected	medium	not detected	not detected	not detected	not detected	spermatogonia cells	spermatogonia cells	Wei 2019							yes	1
DSCAM	ENSG00000171587	DS cell adhesion molecule [Source:HGNC Symbol;Acc:HGNC:3039]	0.4	no	enhanced	no	no	not detected	not detected										Dhindsa 2025 (autism), Dhindsa 2025 (epilepsy), Lee 2018, SFARI 2025, Sanders 2015, Satterstrom 2020		yes		yes		yes		3
DSCAML1	ENSG00000177103	DS cell adhesion molecule like 1 [Source:HGNC Symbol;Acc:HGNC:14656]	1.4	no	uncertain	probably	yes	low	low										Dhindsa 2025 (autism), Dhindsa 2025 (epilepsy), Lee 2018, Wei 2019		yes		yes		yes	yes	4
DST	ENSG00000151914	dystonin [Source:HGNC Symbol;Acc:HGNC:1090]	24.6	no	uncertain	no	yes	not detected	low										Dhindsa 2025 (autism), Dhindsa 2025 (epilepsy), SFARI 2025		yes		yes				2
DTL	ENSG00000143476	denticleless E3 ubiquitin protein ligase homolog [Source:HGNC Symbol;Acc:HGNC:30288]	13.3	no	supported	probably	no	low	not detected										Wei 2019							yes	1
DTNA	ENSG00000134769	dystrobrevin alpha [Source:HGNC Symbol;Acc:HGNC:3057]	6.2	no	enhanced	probably	yes	medium	medium										Lee 2018						yes		1
DTNB	ENSG00000138101	dystrobrevin beta [Source:HGNC Symbol;Acc:HGNC:3058]	6.5	no	uncertain	probably	no	low	not detected										Dhindsa 2025 (epilepsy), Seidlitz 2023				yes	yes			2
DTNBP1	ENSG00000047579	dystrobrevin binding protein 1 [Source:HGNC Symbol;Acc:HGNC:17328]	9.2	yes	approved	yes	no		not detected	not detected	not detected	high	not detected	medium	low	medium			Wei 2019							yes	1
DTWD2	ENSG00000169570	DTW domain containing 2 [Source:HGNC Symbol;Acc:HGNC:19334]	2.3	no	approved	no	yes	not detected	medium										Wei 2019							yes	1
DTX3	ENSG00000178498	deltex E3 ubiquitin ligase 3 [Source:HGNC Symbol;Acc:HGNC:24457]	13.1	no	approved	probably	yes	medium	low										Lee 2018						yes		1
DUS1L	ENSG00000169718	dihydrouridine synthase 1 like [Source:HGNC Symbol;Acc:HGNC:30086]	30.4	no	uncertain	probably	yes	medium	high										Dhindsa 2025 (epilepsy)				yes				1
DUS2	ENSG00000167264	dihydrouridine synthase 2 [Source:HGNC Symbol;Acc:HGNC:26014]	22	yes	enhanced	yes	yes		high	not detected	not detected	medium	not detected	not detected	not detected	not detected		spermatogonia cells	Ripke 2014, Savage 2018			yes			yes		2
DUSP12	ENSG00000081721	dual specificity phosphatase 12 [Source:HGNC Symbol;Acc:HGNC:3067]	5.2	no	no data	no data	no data												Dhindsa 2025 (epilepsy)				yes				1
DUSP15	ENSG00000149599	dual specificity phosphatase 15 [Source:HGNC Symbol;Acc:HGNC:16236]	43.2	yes	enhanced	yes	no		not detected	not detected	not detected	not detected	not detected	low	low	not detected			SFARI 2025		yes						1
DUSP16	ENSG00000111266	dual specificity phosphatase 16 [Source:HGNC Symbol;Acc:HGNC:17909]	4.7	yes	approved	yes	yes		low	not detected	not detected	medium	not detected	not detected	not detected	not detected		spermatogonia cells	Wei 2019							yes	1
DUSP23	ENSG00000158716	dual specificity phosphatase 23 [Source:HGNC Symbol;Acc:HGNC:21480]	6.1	no	approved	probably	yes	medium	medium										Seidlitz 2023					yes			1
DUSP26	ENSG00000133878	dual specificity phosphatase 26 [Source:HGNC Symbol;Acc:HGNC:28161]	1.5	no	approved	no	no	not detected	not detected										Lee 2018, Seidlitz 2023, Wei 2019					yes	yes	yes	3
DUSP3	ENSG00000108861	dual specificity phosphatase 3 [Source:HGNC Symbol;Acc:HGNC:3069]	15.7	no	no data	no data	no data												Seidlitz 2023					yes			1
DUSP6	ENSG00000139318	dual specificity phosphatase 6 [Source:HGNC Symbol;Acc:HGNC:3072]	6.7	no	approved	probably	yes	low	medium										Wei 2019							yes	1
DUSP7	ENSG00000164086	dual specificity phosphatase 7 [Source:HGNC Symbol;Acc:HGNC:3073]	8.5	yes	approved	yes	yes		low	not detected	not detected	not detected	not detected	medium	medium	medium			Lee 2018						yes		1
DUSP8	ENSG00000184545	dual specificity phosphatase 8 [Source:HGNC Symbol;Acc:HGNC:3074]	0	no	approved	probably	yes	low	low										Dhindsa 2025 (epilepsy)				yes				1
DUT	ENSG00000128951	deoxyuridine triphosphatase [Source:HGNC Symbol;Acc:HGNC:3078]	37.7	yes	enhanced	yes	yes		medium	not detected	not detected	medium	not detected	low	not detected	not detected			Dhindsa 2025 (epilepsy)				yes				1
DVL1	ENSG00000107404	dishevelled segment polarity protein 1 [Source:HGNC Symbol;Acc:HGNC:3084]	22.7	yes	approved	yes	yes		high	not detected	not detected	high	low	medium	not detected	low			Bastos 2022, Dhindsa 2025 (epilepsy)	yes			yes				2
DVL2	ENSG00000004975	dishevelled segment polarity protein 2 [Source:HGNC Symbol;Acc:HGNC:3086]	12.6	no	approved	probably	yes	high	high										Dhindsa 2025 (epilepsy)				yes				1
DVL3	ENSG00000161202	dishevelled segment polarity protein 3 [Source:HGNC Symbol;Acc:HGNC:3087]	10.6	yes	approved	no	yes		high	medium	medium	not detected	not detected	not detected	not detected	not detected			Bastos 2022, Dhindsa 2025 (epilepsy), SFARI 2025	yes	yes		yes				3
DYDC1	ENSG00000170788	DPY30 domain containing 1 [Source:HGNC Symbol;Acc:HGNC:23460]	103.9	no	no data	no data	no data												SFARI 2025		yes						1
DYDC2	ENSG00000133665	DPY30 domain containing 2 [Source:HGNC Symbol;Acc:HGNC:23468]	8	yes	enhanced	yes	no		not detected	not detected	not detected	not detected	not detected	not detected	medium	medium			SFARI 2025		yes						1
DYNC1H1	ENSG00000197102	dynein cytoplasmic 1 heavy chain 1 [Source:HGNC Symbol;Acc:HGNC:2961]	2.4	yes	enhanced	yes	no		not detected	not detected	not detected	high	not detected	low	not detected	low			Dhindsa 2025 (autism), Dhindsa 2025 (epilepsy), SFARI 2025, Satterstrom 2020		yes		yes				2
DYNC1I1	ENSG00000158560	dynein cytoplasmic 1 intermediate chain 1 [Source:HGNC Symbol;Acc:HGNC:2963]	2.3	no	enhanced	no	no	not detected	not detected										Dhindsa 2025 (epilepsy), Wei 2019				yes			yes	2
DYNC1I2	ENSG00000077380	dynein cytoplasmic 1 intermediate chain 2 [Source:HGNC Symbol;Acc:HGNC:2964]	54.3	yes	supported	yes	yes		low	medium	not detected	high	high	high	high	not detected			Wei 2019							yes	1
DYNC1LI2	ENSG00000135720	dynein cytoplasmic 1 light intermediate chain 2 [Source:HGNC Symbol;Acc:HGNC:2966]	33.1	no	approved	probably	yes	medium	medium										Dhindsa 2025 (autism), Lee 2018		yes				yes		2
DYNC2I1	ENSG00000126870	dynein 2 intermediate chain 1 [Source:HGNC Symbol;Acc:HGNC:21862]	38.9	no	approved	probably	yes	high	high										Bastos 2022	yes							1
DYNLL1	ENSG00000088986	dynein light chain LC8-type 1 [Source:HGNC Symbol;Acc:HGNC:15476]	311.1	no	no data	no data	no data												Dhindsa 2025 (epilepsy), Lee 2018				yes		yes		2
DYNLRB1	ENSG00000125971	dynein light chain roadblock-type 1 [Source:HGNC Symbol;Acc:HGNC:15468]	38.5	no	approved	probably	yes	high	medium										Lee 2018						yes		1
DYNLRB2	ENSG00000168589	dynein light chain roadblock-type 2 [Source:HGNC Symbol;Acc:HGNC:15467]	124.7	no	no data	no data	no data												Wei 2019							yes	1
DYNLT1	ENSG00000146425	dynein light chain Tctex-type 1 [Source:HGNC Symbol;Acc:HGNC:11697]	125.3	no	no data	no data	no data												Seidlitz 2023					yes			1
DYNLT3	ENSG00000165169	dynein light chain Tctex-type 3 [Source:HGNC Symbol;Acc:HGNC:11694]	11	yes	approved	yes	no		not detected	not detected	not detected	not detected	not detected	not detected	medium	medium			Seidlitz 2023					yes			1
DYRK1A	ENSG00000157540	dual specificity tyrosine phosphorylation regulated kinase 1A [Source:HGNC Symbol;Acc:HGNC:3091]	29	yes	approved	yes	yes		low	not detected	not detected	medium	medium	not detected	not detected	medium			Dhindsa 2025 (autism), Dhindsa 2025 (epilepsy), Guedj 2012, Knol 2024, SFARI 2025, Sanders 2015, Satterstrom 2020		yes		yes				2
DYRK1B	ENSG00000105204	dual specificity tyrosine phosphorylation regulated kinase 1B [Source:HGNC Symbol;Acc:HGNC:3092]	17.3	no	uncertain	probably	yes	low	low										Dhindsa 2025 (autism)		yes						1
DYRK2	ENSG00000127334	dual specificity tyrosine phosphorylation regulated kinase 2 [Source:HGNC Symbol;Acc:HGNC:3093]	4.9	yes	approved	yes	yes		medium	not detected	not detected	not detected	not detected	low	medium	low			Dhindsa 2025 (autism), Knol 2024, Seidlitz 2023, Wei 2019		yes			yes		yes	3
DYSF	ENSG00000135636	dysferlin [Source:HGNC Symbol;Acc:HGNC:3097]	2.3	yes	enhanced	no	yes		low	medium	not detected	not detected	not detected	not detected	not detected	not detected			Savage 2018, Wei 2019						yes	yes	2
DZIP1	ENSG00000134874	DAZ interacting zinc finger protein 1 [Source:HGNC Symbol;Acc:HGNC:20908]	13.4	no	uncertain	probably	yes	medium	medium										Seidlitz 2023					yes			1
DZIP3	ENSG00000198919	DAZ interacting zinc finger protein 3 [Source:HGNC Symbol;Acc:HGNC:30938]	33.6	no	approved	no	yes	not detected	medium										Dhindsa 2025 (epilepsy), Savage 2018				yes		yes		2
E2F1	ENSG00000101412	E2F transcription factor 1 [Source:HGNC Symbol;Acc:HGNC:3113]	6	no	enhanced	probably	yes	high	medium										Seidlitz 2023					yes			1
E2F4	ENSG00000205250	E2F transcription factor 4 [Source:HGNC Symbol;Acc:HGNC:3118]	19.6	no	no data	no data	no data												Dhindsa 2025 (epilepsy), Lee 2018				yes		yes		2
E2F7	ENSG00000165891	E2F transcription factor 7 [Source:HGNC Symbol;Acc:HGNC:23820]	2.8	no	no data	no data	no data												Wei 2019							yes	1
E4F1	ENSG00000167967	E4F transcription factor 1 [Source:HGNC Symbol;Acc:HGNC:3121]	5.1	yes	enhanced	yes	yes		high	not detected	high	high	medium	not detected	not detected	not detected			Dhindsa 2025 (epilepsy)				yes				1
EAPP	ENSG00000129518	E2F associated phosphoprotein [Source:HGNC Symbol;Acc:HGNC:19312]	22.4	no	approved	probably	yes	medium	medium										Lee 2018						yes		1
EARS2	ENSG00000103356	glutamyl-tRNA synthetase 2, mitochondrial [Source:HGNC Symbol;Acc:HGNC:29419]	2.3	no	approved	probably	yes	high	medium										Dhindsa 2025 (epilepsy)				yes				1
EBF1	ENSG00000164330	EBF transcription factor 1 [Source:HGNC Symbol;Acc:HGNC:3126]	3.8	no	no data	no data	no data												Dhindsa 2025 (autism), Dhindsa 2025 (epilepsy), Wei 2019		yes		yes			yes	3
EBF2	ENSG00000221818	EBF transcription factor 2 [Source:HGNC Symbol;Acc:HGNC:19090]	1	no	no data	no data	no data												Lee 2018						yes		1
EBF3	ENSG00000108001	EBF transcription factor 3 [Source:HGNC Symbol;Acc:HGNC:19087]	1.5	no	no data	no data	no data												Dhindsa 2025 (autism), Dhindsa 2025 (epilepsy), SFARI 2025, Wei 2019		yes		yes			yes	3
EBF4	ENSG00000088881	EBF family member 4 [Source:HGNC Symbol;Acc:HGNC:29278]	1	no	no data	no data	no data												Seidlitz 2023					yes			1
EBP	ENSG00000147155	EBP cholestenol delta-isomerase [Source:HGNC Symbol;Acc:HGNC:3133]	13.8	no	approved	no	yes	not detected	high										Bastos 2022	yes							1
EBPL	ENSG00000123179	EBP like [Source:HGNC Symbol;Acc:HGNC:18061]	7.7	no	enhanced	probably	yes	medium	medium										Seidlitz 2023					yes			1
ECE2	ENSG00000145194	endothelin converting enzyme 2 [Source:HGNC Symbol;Acc:HGNC:13275]	0.2	no	no data	no data	no data												Lee 2018						yes		1
ECH1	ENSG00000104823	enoyl-CoA hydratase 1 [Source:HGNC Symbol;Acc:HGNC:3149]	39.4	yes	supported	yes	yes		high	not detected	not detected	low	not detected	low	not detected	not detected			Dhindsa 2025 (epilepsy)				yes				1
ECHDC2	ENSG00000121310	enoyl-CoA hydratase domain containing 2 [Source:HGNC Symbol;Acc:HGNC:23408]	1.5	no	enhanced	no	yes	not detected	low										Dhindsa 2025 (epilepsy)				yes				1
ECHS1	ENSG00000127884	enoyl-CoA hydratase, short chain 1 [Source:HGNC Symbol;Acc:HGNC:3151]	45.9	yes	enhanced	yes	yes		high	high	not detected	high	not detected	not detected	not detected	not detected		spermatogonia cells	Dhindsa 2025 (epilepsy)				yes				1
ECI1	ENSG00000167969	enoyl-CoA delta isomerase 1 [Source:HGNC Symbol;Acc:HGNC:2703]	5.5	yes	enhanced	yes	yes		low	not detected	not detected	medium	not detected	not detected	not detected	not detected		spermatogonia cells	Dhindsa 2025 (epilepsy)				yes				1
ECI2	ENSG00000198721	enoyl-CoA delta isomerase 2 [Source:HGNC Symbol;Acc:HGNC:14601]	30	yes	enhanced	yes	yes		high	not detected	not detected	high	not detected	not detected	not detected	not detected		spermatogonia cells	Dhindsa 2025 (epilepsy)				yes				1
ECPAS	ENSG00000136813	Ecm29 proteasome adaptor and scaffold [Source:HGNC Symbol;Acc:HGNC:29020]	29.7	no	uncertain	probably	yes	medium	medium										SFARI 2025, Seidlitz 2023		yes			yes			2
ECSIT	ENSG00000130159	ECSIT signaling integrator [Source:HGNC Symbol;Acc:HGNC:29548]	9.1	yes	approved	yes	yes		high	not detected	not detected	high	low	high	high	not detected			Dhindsa 2025 (epilepsy)				yes				1
EDA	ENSG00000158813	ectodysplasin A [Source:HGNC Symbol;Acc:HGNC:3157]	0.8	no	no data	no data	no data												Wei 2019							yes	1
EDC4	ENSG00000038358	enhancer of mRNA decapping 4 [Source:HGNC Symbol;Acc:HGNC:17157]	10.6	yes	supported	yes	yes		low	not detected	not detected	high	not detected	not detected	not detected	not detected		spermatogonia cells	Dhindsa 2025 (epilepsy), Lee 2018, Ripke 2014			yes	yes		yes		3
EDDM3A	ENSG00000181562	epididymal protein 3A [Source:HGNC Symbol;Acc:HGNC:16978]	1	yes	approved	yes	yes		medium	not detected	not detected	medium	not detected	not detected	not detected	medium			Wei 2019							yes	1
EDEM2	ENSG00000088298	ER degradation enhancing alpha-mannosidase like protein 2 [Source:HGNC Symbol;Acc:HGNC:15877]	5.6	no	approved	probably	yes	medium	medium										Savage 2018						yes		1
EDIL3	ENSG00000164176	EGF like repeats and discoidin domains 3 [Source:HGNC Symbol;Acc:HGNC:3173]	2.3	no	approved	probably	yes	medium	medium										Dhindsa 2025 (epilepsy), Lee 2018, Wei 2019				yes		yes	yes	3
EDNRA	ENSG00000151617	endothelin receptor type A [Source:HGNC Symbol;Acc:HGNC:3179]	6	no	uncertain	probably	yes	medium	low										Dhindsa 2025 (epilepsy), Wei 2019				yes			yes	2
EEA1	ENSG00000102189	early endosome antigen 1 [Source:HGNC Symbol;Acc:HGNC:3185]	5.1	yes	supported	yes	yes		low	medium	not detected	medium	not detected	not detected	high	not detected			Savage 2018						yes		1
EED	ENSG00000074266	embryonic ectoderm development [Source:HGNC Symbol;Acc:HGNC:3188]	9.5	yes	supported	yes	yes		medium	low	not detected	high	medium	medium	not detected	not detected			Bastos 2022, Dhindsa 2025 (autism), Dhindsa 2025 (epilepsy), Thor 2024	yes	yes		yes				3
EEF1A1	ENSG00000156508	eukaryotic translation elongation factor 1 alpha 1 [Source:HGNC Symbol;Acc:HGNC:3189]	1650.5	yes	supported	yes	yes		medium	not detected	not detected	medium	not detected	not detected	not detected	medium			Dhindsa 2025 (autism), Dhindsa 2025 (epilepsy), Seidlitz 2023		yes		yes	yes			3
EEF1A2	ENSG00000101210	eukaryotic translation elongation factor 1 alpha 2 [Source:HGNC Symbol;Acc:HGNC:3192]	1.2	yes	approved	yes	yes		medium	not detected	not detected	medium	not detected	not detected	not detected	medium			Dhindsa 2025 (autism), Dhindsa 2025 (epilepsy), Perucca 2020, SFARI 2025		yes		yes				2
EEF1AKMT3	ENSG00000123427	EEF1A lysine methyltransferase 3 [Source:HGNC Symbol;Acc:HGNC:24936]	3.6	no	no data	no data	no data												Savage 2018						yes		1
EEF1G	ENSG00000254772	eukaryotic translation elongation factor 1 gamma [Source:HGNC Symbol;Acc:HGNC:3213]	349.8	yes	enhanced	yes	no		not detected	not detected	not detected	medium	not detected	not detected	not detected	high			Seidlitz 2023					yes			1
EEF2	ENSG00000167658	eukaryotic translation elongation factor 2 [Source:HGNC Symbol;Acc:HGNC:3214]	316.8	no	enhanced	probably	yes	high	high										Dhindsa 2025 (autism), Dhindsa 2025 (epilepsy)		yes		yes				2
EEF2KMT	ENSG00000118894	eukaryotic elongation factor 2 lysine methyltransferase [Source:HGNC Symbol;Acc:HGNC:32221]	4.9	yes	approved	yes	yes		medium	not detected	not detected	low	low	not detected	high	high			Wei 2019							yes	1
EEFSEC	ENSG00000132394	eukaryotic elongation factor, selenocysteine-tRNA specific [Source:HGNC Symbol;Acc:HGNC:24614]	1.2	no	approved	no	yes	not detected	low										Dhindsa 2025 (epilepsy)				yes				1
EFCAB11	ENSG00000140025	EF-hand calcium binding domain 11 [Source:HGNC Symbol;Acc:HGNC:20357]	32.6	no	no data	no data	no data												Wei 2019							yes	1
EFEMP1	ENSG00000115380	EGF containing fibulin extracellular matrix protein 1 [Source:HGNC Symbol;Acc:HGNC:3218]	7.7	no	supported	no	no	not detected	not detected										Dhindsa 2025 (autism)		yes						1
EFHC1	ENSG00000096093	EF-hand domain containing 1 [Source:HGNC Symbol;Acc:HGNC:16406]	17.1	no	approved	probably	yes	high	medium										Thakran 2020				yes				1
EFHC2	ENSG00000183690	EF-hand domain containing 2 [Source:HGNC Symbol;Acc:HGNC:26233]	6.5	no	approved	probably	yes	low	medium										Thakran 2020				yes				1
EFHD1	ENSG00000115468	EF-hand domain family member D1 [Source:HGNC Symbol;Acc:HGNC:29556]	14.6	yes	enhanced	no	yes		medium	medium	not detected	not detected	not detected	not detected	not detected	not detected			Ripke 2014			yes					1
EFL1	ENSG00000140598	elongation factor like GTPase 1 [Source:HGNC Symbol;Acc:HGNC:25789]	11.1	no	uncertain	probably	yes	high	high										Savage 2018						yes		1
EFNA5	ENSG00000184349	ephrin A5 [Source:HGNC Symbol;Acc:HGNC:3225]	1.3	yes	approved	no	yes		high	high	not detected	not detected	not detected	not detected	not detected	not detected			Dhindsa 2025 (epilepsy), Lee 2018, Wei 2019				yes		yes	yes	3
EFNB2	ENSG00000125266	ephrin B2 [Source:HGNC Symbol;Acc:HGNC:3227]	2.8	yes	supported	yes	yes		low	low	not detected	low	high	not detected	medium	medium			Dhindsa 2025 (autism), Dhindsa 2025 (epilepsy), Lee 2018		yes		yes		yes		3
EFR3A	ENSG00000132294	EFR3 homolog A [Source:HGNC Symbol;Acc:HGNC:28970]	21.5	yes	enhanced	yes	yes		high	not detected	not detected	high	not detected	low	not detected	low			Dhindsa 2025 (epilepsy), SFARI 2025, Wei 2019		yes		yes			yes	3
EFR3B	ENSG00000084710	EFR3 homolog B [Source:HGNC Symbol;Acc:HGNC:29155]	1.9	no	no data	no data	no data												Wei 2019							yes	1
EFS	ENSG00000100842	embryonal Fyn-associated substrate [Source:HGNC Symbol;Acc:HGNC:16898]	3.4	no	approved	no	no	not detected	not detected										Wei 2019							yes	1
EFTUD2	ENSG00000108883	elongation factor Tu GTP binding domain containing 2 [Source:HGNC Symbol;Acc:HGNC:30858]	24.8	yes	supported	yes	yes		high	high	medium	high	high	high	high	not detected			Dhindsa 2025 (autism), Dhindsa 2025 (epilepsy), Lee 2018, Savage 2018		yes		yes		yes		3
EGF	ENSG00000138798	epidermal growth factor [Source:HGNC Symbol;Acc:HGNC:3229]	0.1	no	no data	no data	no data												Seidlitz 2023					yes			1
EGFLAM	ENSG00000164318	EGF like, fibronectin type III and laminin G domains [Source:HGNC Symbol;Acc:HGNC:26810]	14.6	no	approved	no	no	not detected	not detected										Lee 2018, Wei 2019						yes	yes	2
EGFR	ENSG00000146648	epidermal growth factor receptor [Source:HGNC Symbol;Acc:HGNC:3236]	4	yes	enhanced	yes	yes		medium	not detected	not detected	not detected	not detected	medium	medium	not detected			Seidlitz 2023, Thor 2024					yes			1
EGLN1	ENSG00000135766	egl-9 family hypoxia inducible factor 1 [Source:HGNC Symbol;Acc:HGNC:1232]	16.7	no	approved	probably	yes	medium	high										Dhindsa 2025 (autism), Dhindsa 2025 (epilepsy)		yes		yes				2
EGLN3	ENSG00000129521	egl-9 family hypoxia inducible factor 3 [Source:HGNC Symbol;Acc:HGNC:14661]	0.6	no	no data	no data	no data												Wei 2019							yes	1
EGR1	ENSG00000120738	early growth response 1 [Source:HGNC Symbol;Acc:HGNC:3238]	26.1	yes	supported	yes	yes		high	not detected	not detected	low	not detected	not detected	not detected	medium			Ripke 2014			yes					1
EGR3	ENSG00000179388	early growth response 3 [Source:HGNC Symbol;Acc:HGNC:3240]	1.7	no	uncertain	probably	yes	medium	medium										Dhindsa 2025 (autism), Dhindsa 2025 (epilepsy), Lee 2018, SFARI 2025, Seidlitz 2023		yes		yes	yes	yes		4
EGR4	ENSG00000135625	early growth response 4 [Source:HGNC Symbol;Acc:HGNC:3241]	1.6	no	enhanced	no	no	not detected	not detected										Savage 2018						yes		1
EHD3	ENSG00000013016	EH domain containing 3 [Source:HGNC Symbol;Acc:HGNC:3244]	1.3	yes	approved	yes	yes		not detected	not detected	medium	not detected	not detected	not detected	not detected	low		elongated or late spermatids	Seidlitz 2023					yes			1
EHF	ENSG00000135373	ETS homologous factor [Source:HGNC Symbol;Acc:HGNC:3246]	0.7	no	enhanced	no	no	not detected	not detected										Wei 2019							yes	1
EHMT1	ENSG00000181090	euchromatic histone lysine methyltransferase 1 [Source:HGNC Symbol;Acc:HGNC:24650]	33.2	no	approved	probably	no	medium	not detected										Bastos 2022, Dhindsa 2025 (autism), Dhindsa 2025 (epilepsy), Rastin 2023, SFARI 2025	yes	yes		yes				3
EHMT2	ENSG00000204371	euchromatic histone lysine methyltransferase 2 [Source:HGNC Symbol;Acc:HGNC:14129]	0.6	yes	supported	yes	yes		medium	low	not detected	medium	medium	not detected	not detected	not detected			Dhindsa 2025 (autism), Dhindsa 2025 (epilepsy)		yes		yes				2
EID3	ENSG00000255150	EP300 interacting inhibitor of differentiation 3 [Source:HGNC Symbol;Acc:HGNC:32961]	59.4	no	uncertain	probably	no	low	not detected										Seidlitz 2023					yes			1
EIF1	ENSG00000173812	eukaryotic translation initiation factor 1 [Source:HGNC Symbol;Acc:HGNC:3249]	94.5	no	no data	no data	no data												Dhindsa 2025 (epilepsy)				yes				1
EIF1AX	ENSG00000173674	eukaryotic translation initiation factor 1A X-linked [Source:HGNC Symbol;Acc:HGNC:3250]	22.3	no	uncertain	probably	yes	medium	low										Dhindsa 2025 (epilepsy)				yes				1
EIF2AK3	ENSG00000172071	eukaryotic translation initiation factor 2 alpha kinase 3 [Source:HGNC Symbol;Acc:HGNC:3255]	1.7	no	approved	probably	yes	medium	high										Knol 2024								0
EIF2AK4	ENSG00000128829	eukaryotic translation initiation factor 2 alpha kinase 4 [Source:HGNC Symbol;Acc:HGNC:19687]	8.6	no	approved	probably	yes	medium	medium										Dhindsa 2025 (epilepsy)				yes				1
EIF2B1	ENSG00000111361	eukaryotic translation initiation factor 2B subunit alpha [Source:HGNC Symbol;Acc:HGNC:3257]	21.9	no	approved	probably	yes	medium	medium										Bastos 2022, Dhindsa 2025 (epilepsy)	yes			yes				2
EIF2B2	ENSG00000119718	eukaryotic translation initiation factor 2B subunit beta [Source:HGNC Symbol;Acc:HGNC:3258]	3.8	yes	enhanced	yes	yes		medium	medium	not detected	high	not detected	high	medium	medium			Bastos 2022, Dhindsa 2025 (epilepsy)	yes			yes				2
EIF2B3	ENSG00000070785	eukaryotic translation initiation factor 2B subunit gamma [Source:HGNC Symbol;Acc:HGNC:3259]	18.2	yes	supported	yes	yes		medium	medium	not detected	medium	not detected	medium	not detected	not detected			Bastos 2022	yes							1
EIF2B4	ENSG00000115211	eukaryotic translation initiation factor 2B subunit delta [Source:HGNC Symbol;Acc:HGNC:3260]	30.1	yes	approved	yes	yes		low	not detected	not detected	medium	low	medium	medium	low			Bastos 2022, Dhindsa 2025 (epilepsy)	yes			yes				2
EIF2B5	ENSG00000145191	eukaryotic translation initiation factor 2B subunit epsilon [Source:HGNC Symbol;Acc:HGNC:3261]	6.5	no	approved	probably	yes	medium	medium										Bastos 2022, Dhindsa 2025 (epilepsy)	yes			yes				2
EIF2S3	ENSG00000130741	eukaryotic translation initiation factor 2 subunit gamma [Source:HGNC Symbol;Acc:HGNC:3267]	17.9	no	approved	probably	yes	medium	medium										Dhindsa 2025 (autism), Dhindsa 2025 (epilepsy)		yes		yes				2
EIF3A	ENSG00000107581	eukaryotic translation initiation factor 3 subunit A [Source:HGNC Symbol;Acc:HGNC:3271]	43.5	yes	enhanced	no	yes		medium	low	not detected	not detected	not detected	not detected	not detected	not detected			Dhindsa 2025 (autism), Dhindsa 2025 (epilepsy)		yes		yes				2
EIF3B	ENSG00000106263	eukaryotic translation initiation factor 3 subunit B [Source:HGNC Symbol;Acc:HGNC:3280]	53.6	no	approved	probably	yes	high	high										Dhindsa 2025 (autism), Dhindsa 2025 (epilepsy)		yes		yes				2
EIF3C	ENSG00000184110	eukaryotic translation initiation factor 3 subunit C [Source:HGNC Symbol;Acc:HGNC:3279]	136.5	yes	supported	yes	yes		high	medium	not detected	medium	not detected	medium	not detected	not detected			Savage 2018						yes		1
EIF3CL	ENSG00000205609	eukaryotic translation initiation factor 3 subunit C like [Source:HGNC Symbol;Acc:HGNC:26347]	2.1	yes	supported	yes	yes		high	medium	not detected	medium	not detected	medium	not detected	not detected			Savage 2018						yes		1
EIF3D	ENSG00000100353	eukaryotic translation initiation factor 3 subunit D [Source:HGNC Symbol;Acc:HGNC:3278]	61.6	no	approved	probably	yes	medium	medium										Dhindsa 2025 (autism), Dhindsa 2025 (epilepsy)		yes		yes				2
EIF3F	ENSG00000175390	eukaryotic translation initiation factor 3 subunit F [Source:HGNC Symbol;Acc:HGNC:3275]	9.1	no	approved	probably	yes	high	medium										SFARI 2025		yes						1
EIF3G	ENSG00000130811	eukaryotic translation initiation factor 3 subunit G [Source:HGNC Symbol;Acc:HGNC:3274]	74.1	no	approved	probably	yes	medium	medium										SFARI 2025, Satterstrom 2020		yes						1
EIF3H	ENSG00000147677	eukaryotic translation initiation factor 3 subunit H [Source:HGNC Symbol;Acc:HGNC:3273]	107.8	no	approved	probably	yes	medium	medium										Wei 2019							yes	1
EIF3I	ENSG00000084623	eukaryotic translation initiation factor 3 subunit I [Source:HGNC Symbol;Acc:HGNC:3272]	47.2	yes	enhanced	yes	yes		high	high	not detected	medium	not detected	medium	not detected	not detected			Dhindsa 2025 (epilepsy)				yes				1
EIF3L	ENSG00000100129	eukaryotic translation initiation factor 3 subunit L [Source:HGNC Symbol;Acc:HGNC:18138]	33	yes	approved	yes	yes		low	not detected	not detected	not detected	low	high	low	not detected			Seidlitz 2023					yes			1
EIF3M	ENSG00000149100	eukaryotic translation initiation factor 3 subunit M [Source:HGNC Symbol;Acc:HGNC:24460]	72.7	yes	approved	yes	yes		medium	not detected	not detected	medium	medium	medium	medium	high			Wei 2019							yes	1
EIF4A1	ENSG00000161960	eukaryotic translation initiation factor 4A1 [Source:HGNC Symbol;Acc:HGNC:3282]	126.7	no	uncertain	probably	no	medium	not detected										Dhindsa 2025 (autism), Dhindsa 2025 (epilepsy)		yes		yes				2
EIF4A2	ENSG00000156976	eukaryotic translation initiation factor 4A2 [Source:HGNC Symbol;Acc:HGNC:3284]	150.7	no	uncertain	probably	yes	high	high										Dhindsa 2025 (autism), Dhindsa 2025 (epilepsy)		yes		yes				2
EIF4A3	ENSG00000141543	eukaryotic translation initiation factor 4A3 [Source:HGNC Symbol;Acc:HGNC:18683]	41.6	yes	supported	yes	yes		high	high	high	high	high	high	high	not detected			Dhindsa 2025 (autism), Dhindsa 2025 (epilepsy)		yes		yes				2
EIF4B	ENSG00000063046	eukaryotic translation initiation factor 4B [Source:HGNC Symbol;Acc:HGNC:3285]	77.8	no	approved	no	yes	not detected	low										Dhindsa 2025 (autism), Dhindsa 2025 (epilepsy)		yes		yes				2
EIF4E	ENSG00000151247	eukaryotic translation initiation factor 4E [Source:HGNC Symbol;Acc:HGNC:3287]	60.7	yes	supported	yes	yes		medium	medium	not detected	not detected	medium	medium	not detected	high			Dhindsa 2025 (epilepsy), SFARI 2025, Wei 2019		yes		yes			yes	3
EIF4EBP1	ENSG00000187840	eukaryotic translation initiation factor 4E binding protein 1 [Source:HGNC Symbol;Acc:HGNC:3288]	3.8	yes	supported	no	yes		low	not detected	not detected	not detected	not detected	not detected	not detected	not detected	Leydig cells		Seidlitz 2023					yes			1
EIF4EBP3	ENSG00000243056	eukaryotic translation initiation factor 4E binding protein 3 [Source:HGNC Symbol;Acc:HGNC:3290]	13.7	no	uncertain	probably	yes	low	medium										Savage 2018						yes		1
EIF4ENIF1	ENSG00000184708	eukaryotic translation initiation factor 4E nuclear import factor 1 [Source:HGNC Symbol;Acc:HGNC:16687]	33.7	yes	enhanced	yes	yes		low	not detected	not detected	high	not detected	not detected	not detected	not detected		spermatogonia cells	Boddy 2017, Dhindsa 2025 (autism), Dhindsa 2025 (epilepsy), Lee 2018		yes		yes	yes	yes		4
EIF4G1	ENSG00000114867	eukaryotic translation initiation factor 4 gamma 1 [Source:HGNC Symbol;Acc:HGNC:3296]	52.1	no	approved	probably	yes	medium	medium										Dhindsa 2025 (autism), Dhindsa 2025 (epilepsy), Lee 2018, SFARI 2025		yes		yes		yes		3
EIF4G2	ENSG00000110321	eukaryotic translation initiation factor 4 gamma 2 [Source:HGNC Symbol;Acc:HGNC:3297]	216.8	no	approved	probably	yes	high	medium										Dhindsa 2025 (autism), Dhindsa 2025 (epilepsy)		yes		yes				2
EIF4G3	ENSG00000075151	eukaryotic translation initiation factor 4 gamma 3 [Source:HGNC Symbol;Acc:HGNC:3298]	79.6	yes	enhanced	yes	yes		low	high	not detected	not detected	low	medium	not detected	not detected			Dhindsa 2025 (autism), Dhindsa 2025 (epilepsy)		yes		yes				2
EIF5	ENSG00000100664	eukaryotic translation initiation factor 5 [Source:HGNC Symbol;Acc:HGNC:3299]	92	yes	supported	yes	yes		low	medium	not detected	not detected	not detected	high	medium	medium			Dhindsa 2025 (autism), Dhindsa 2025 (epilepsy), Savage 2018, Wei 2019		yes		yes		yes	yes	4
EIF5A	ENSG00000132507	eukaryotic translation initiation factor 5A [Source:HGNC Symbol;Acc:HGNC:3300]	70.8	no	approved	probably	yes	medium	low										Lee 2018, SFARI 2025		yes				yes		2
EIF5A2	ENSG00000163577	eukaryotic translation initiation factor 5A2 [Source:HGNC Symbol;Acc:HGNC:3301]	19.9	yes	approved	yes	yes		high	high	high	low	not detected	not detected	low	low			Seidlitz 2023					yes			1
EIF5B	ENSG00000158417	eukaryotic translation initiation factor 5B [Source:HGNC Symbol;Acc:HGNC:30793]	35.8	no	approved	probably	yes	medium	medium										Dhindsa 2025 (autism), Lee 2018		yes				yes		2
EIPR1	ENSG00000032389	EARP complex and GARP complex interacting protein 1 [Source:HGNC Symbol;Acc:HGNC:12383]	11.2	no	approved	probably	yes	medium	low										Wei 2019							yes	1
ELAC2	ENSG00000006744	elaC ribonuclease Z 2 [Source:HGNC Symbol;Acc:HGNC:14198]	27.3	yes	approved	yes	yes		high	medium	not detected	high	not detected	not detected	not detected	not detected		spermatogonia cells	Dhindsa 2025 (epilepsy)				yes				1
ELAPOR1	ENSG00000116299	endosome-lysosome associated apoptosis and autophagy regulator 1 [Source:HGNC Symbol;Acc:HGNC:29618]	13.9	yes	enhanced	yes	no		not detected	not detected	not detected	not detected	not detected	medium	medium	medium			Savage 2018						yes		1
ELAVL1	ENSG00000066044	ELAV like RNA binding protein 1 [Source:HGNC Symbol;Acc:HGNC:3312]	42.4	no	approved	probably	yes	medium	low										Dhindsa 2025 (autism), Dhindsa 2025 (epilepsy)		yes		yes				2
ELAVL2	ENSG00000107105	ELAV like RNA binding protein 2 [Source:HGNC Symbol;Acc:HGNC:3313]	41.8	yes	enhanced	yes	no		not detected	not detected	not detected	high	high	not detected	not detected	not detected			Dhindsa 2025 (autism), Dhindsa 2025 (epilepsy), Lee 2018, SFARI 2025, Savage 2018, Wei 2019		yes		yes		yes	yes	4
ELAVL3	ENSG00000196361	ELAV like RNA binding protein 3 [Source:HGNC Symbol;Acc:HGNC:3314]	0.5	no	enhanced	no	no	not detected	not detected										Dhindsa 2025 (autism), Dhindsa 2025 (epilepsy), SFARI 2025, Satterstrom 2020		yes		yes				2
ELAVL4	ENSG00000162374	ELAV like RNA binding protein 4 [Source:HGNC Symbol;Acc:HGNC:3315]	8.3	yes	enhanced	yes	no		not detected	not detected	not detected	high	not detected	not detected	not detected	not detected	spermatogonia cells	spermatogonia cells	Dhindsa 2025 (epilepsy)				yes				1
ELF2	ENSG00000109381	E74 like ETS transcription factor 2 [Source:HGNC Symbol;Acc:HGNC:3317]	36.4	yes	enhanced	yes	no		not detected	not detected	not detected	medium	low	high	medium	not detected			Dhindsa 2025 (autism), Dhindsa 2025 (epilepsy)		yes		yes				2
ELFN1	ENSG00000225968	extracellular leucine rich repeat and fibronectin type III domain containing 1 [Source:HGNC Symbol;Acc:HGNC:33154]	0.3	no	no data	no data	no data												Dhindsa 2025 (autism), Dhindsa 2025 (epilepsy)		yes		yes				2
ELK1	ENSG00000126767	ETS transcription factor ELK1 [Source:HGNC Symbol;Acc:HGNC:3321]	17.1	yes	enhanced	yes	yes		low	not detected	low	low	medium	not detected	not detected	not detected			Dhindsa 2025 (epilepsy)				yes				1
ELL2	ENSG00000118985	elongation factor for RNA polymerase II 2 [Source:HGNC Symbol;Acc:HGNC:17064]	14.8	no	no data	no data	no data												Dhindsa 2025 (autism), Dhindsa 2025 (epilepsy), Seidlitz 2023		yes		yes	yes			3
ELMO1	ENSG00000155849	engulfment and cell motility 1 [Source:HGNC Symbol;Acc:HGNC:16286]	6.3	no	no data	no data	no data												Dhindsa 2025 (autism), Dhindsa 2025 (epilepsy), Lee 2018, Wei 2019		yes		yes		yes	yes	4
ELMOD1	ENSG00000110675	ELMO domain containing 1 [Source:HGNC Symbol;Acc:HGNC:25334]	1.6	no	no data	no data	no data												Dhindsa 2025 (epilepsy)				yes				1
ELN	ENSG00000049540	elastin [Source:HGNC Symbol;Acc:HGNC:3327]	9.6	yes	supported	yes	yes		not detected	low	medium	medium	medium	not detected	not detected	not detected			Seidlitz 2023					yes			1
ELOA2	ENSG00000206181	elongin A2 [Source:HGNC Symbol;Acc:HGNC:30771]	2.2	no	approved	probably	yes	medium	medium										Lee 2018						yes		1
ELOVL2	ENSG00000197977	ELOVL fatty acid elongase 2 [Source:HGNC Symbol;Acc:HGNC:14416]	11.2	no	no data	no data	no data												Dhindsa 2025 (epilepsy), SFARI 2025		yes		yes				2
ELOVL3	ENSG00000119915	ELOVL fatty acid elongase 3 [Source:HGNC Symbol;Acc:HGNC:18047]	1.2	no	enhanced	no	no	not detected	not detected										Savage 2018						yes		1
ELOVL4	ENSG00000118402	ELOVL fatty acid elongase 4 [Source:HGNC Symbol;Acc:HGNC:14415]	5.5	no	no data	no data	no data												Boddy 2017, Dhindsa 2025 (epilepsy)				yes	yes			2
ELOVL6	ENSG00000170522	ELOVL fatty acid elongase 6 [Source:HGNC Symbol;Acc:HGNC:15829]	0.8	no	uncertain	probably	yes	medium	medium										Dhindsa 2025 (epilepsy)				yes				1
ELP1	ENSG00000070061	elongator acetyltransferase complex subunit 1 [Source:HGNC Symbol;Acc:HGNC:5959]	8.5	no	approved	probably	yes	medium	medium										Lee 2018						yes		1
ELP2	ENSG00000134759	elongator acetyltransferase complex subunit 2 [Source:HGNC Symbol;Acc:HGNC:18248]	21.5	yes	approved	yes	yes		medium	medium	high	high	medium	low	low	medium			Lee 2018, SFARI 2025		yes				yes		2
ELP3	ENSG00000134014	elongator acetyltransferase complex subunit 3 [Source:HGNC Symbol;Acc:HGNC:20696]	13.7	no	uncertain	no	yes	not detected	medium										Dhindsa 2025 (epilepsy), Wei 2019				yes			yes	2
ELP4	ENSG00000109911	elongator acetyltransferase complex subunit 4 [Source:HGNC Symbol;Acc:HGNC:1171]	8.1	no	approved	probably	yes	medium	medium										SFARI 2025, Wei 2019		yes					yes	2
ELP5	ENSG00000170291	elongator acetyltransferase complex subunit 5 [Source:HGNC Symbol;Acc:HGNC:30617]	46.3	no	uncertain	probably	yes	medium	medium										Boddy 2017					yes			1
EMC1	ENSG00000127463	ER membrane protein complex subunit 1 [Source:HGNC Symbol;Acc:HGNC:28957]	10.9	no	approved	probably	yes	medium	medium										Dhindsa 2025 (epilepsy)				yes				1
EMCN	ENSG00000164035	endomucin [Source:HGNC Symbol;Acc:HGNC:16041]	2.2	no	approved	probably	yes	low	medium										Wei 2019							yes	1
EML1	ENSG00000066629	EMAP like 1 [Source:HGNC Symbol;Acc:HGNC:3330]	7.9	no	uncertain	no	no	not detected	not detected										Bastos 2022, Dhindsa 2025 (autism)	yes	yes						2
EML4	ENSG00000143924	EMAP like 4 [Source:HGNC Symbol;Acc:HGNC:1316]	19.8	yes	enhanced	yes	yes		medium	medium	not detected	not detected	medium	high	high	not detected			Seidlitz 2023					yes			1
EML5	ENSG00000165521	EMAP like 5 [Source:HGNC Symbol;Acc:HGNC:18197]	1.9	no	no data	no data	no data												Dhindsa 2025 (epilepsy), Lee 2018, Seidlitz 2023				yes	yes	yes		3
EMSY	ENSG00000158636	EMSY transcriptional repressor, BRCA2 interacting [Source:HGNC Symbol;Acc:HGNC:18071]	8.2	yes	supported	yes	yes		medium	medium	not detected	medium	medium	medium	medium	not detected			Lee 2018, SFARI 2025		yes				yes		2
EMX1	ENSG00000135638	empty spiracles homeobox 1 [Source:HGNC Symbol;Acc:HGNC:3340]	1.3	no	approved	probably	yes	low	low										Dhindsa 2025 (epilepsy), Thor 2024				yes				1
EMX2	ENSG00000170370	empty spiracles homeobox 2 [Source:HGNC Symbol;Acc:HGNC:3341]	1.1	no	enhanced	no	no	not detected	not detected										Wei 2019							yes	1
EN1	ENSG00000163064	engrailed homeobox 1 [Source:HGNC Symbol;Acc:HGNC:3342]	0	no	enhanced	no	no	not detected	not detected										Wei 2019							yes	1
EN2	ENSG00000164778	engrailed homeobox 2 [Source:HGNC Symbol;Acc:HGNC:3343]	0.5	no	no data	no data	no data												Rylaarsdam 2019, SFARI 2025		yes						1
ENAH	ENSG00000154380	ENAH actin regulator [Source:HGNC Symbol;Acc:HGNC:18271]	18.8	yes	enhanced	no	yes		high	high	not detected	not detected	not detected	not detected	not detected	not detected			Dhindsa 2025 (autism), Dhindsa 2025 (epilepsy), Seidlitz 2023		yes		yes	yes			3
ENC1	ENSG00000171617	ectodermal-neural cortex 1 [Source:HGNC Symbol;Acc:HGNC:3345]	11.7	no	no data	no data	no data												Dhindsa 2025 (epilepsy)				yes				1
ENHO	ENSG00000168913	energy homeostasis associated [Source:HGNC Symbol;Acc:HGNC:24838]	6.2	yes	approved	yes	yes		high	not detected	medium	high	not detected	not detected	medium	high			Lee 2018						yes		1
ENKD1	ENSG00000124074	enkurin domain containing 1 [Source:HGNC Symbol;Acc:HGNC:25246]	9.4	no	approved	probably	yes	medium	medium										Ripke 2014			yes					1
ENO1	ENSG00000074800	enolase 1 [Source:HGNC Symbol;Acc:HGNC:3350]	172.1	yes	supported	no	yes		medium	low	not detected	not detected	not detected	not detected	not detected	not detected			Dhindsa 2025 (epilepsy)				yes				1
ENO2	ENSG00000111674	enolase 2 [Source:HGNC Symbol;Acc:HGNC:3353]	6	no	enhanced	no	no	not detected	not detected										Dhindsa 2025 (epilepsy)				yes				1
ENOPH1	ENSG00000145293	enolase-phosphatase 1 [Source:HGNC Symbol;Acc:HGNC:24599]	10	no	enhanced	no	yes	not detected	medium										Dhindsa 2025 (epilepsy)				yes				1
ENOSF1	ENSG00000132199	enolase superfamily member 1 [Source:HGNC Symbol;Acc:HGNC:30365]	2.7	yes	enhanced	yes	yes		medium	low	not detected	not detected	not detected	not detected	not detected	medium		elongated or late spermatids	Dhindsa 2025 (epilepsy)				yes				1
ENOX1	ENSG00000120658	ecto-NOX disulfide-thiol exchanger 1 [Source:HGNC Symbol;Acc:HGNC:25474]	8.7	yes	approved	yes	yes		not detected	low	not detected	not detected	not detected	not detected	medium	not detected		round or early spermatids	Lee 2018, Wei 2019						yes	yes	2
ENPP1	ENSG00000197594	ectonucleotide pyrophosphatase/phosphodiesterase 1 [Source:HGNC Symbol;Acc:HGNC:3356]	1.5	no	enhanced	no	yes	not detected	medium										SFARI 2025		yes						1
ENSA	ENSG00000143420	endosulfine alpha [Source:HGNC Symbol;Acc:HGNC:3360]	43.8	no	uncertain	probably	yes	medium	medium										Lee 2018, Seidlitz 2023					yes	yes		2
ENSG00000100101	ENSG00000100101	novel transcript	not available	no	no data	no data	no data												Savage 2018						yes		1
ENSG00000125695	ENSG00000125695	novel transcript	not available	no	no data	no data	no data												Lee 2018						yes		1
ENTPD4	ENSG00000197217	ectonucleoside triphosphate diphosphohydrolase 4 [Source:HGNC Symbol;Acc:HGNC:14573]	19.3	no	supported	probably	yes	high	medium										Dhindsa 2025 (epilepsy)				yes				1
ENTPD6	ENSG00000197586	ectonucleoside triphosphate diphosphohydrolase 6 [Source:HGNC Symbol;Acc:HGNC:3368]	29.4	no	approved	probably	yes	medium	high										Dhindsa 2025 (epilepsy)				yes				1
EOMES	ENSG00000163508	eomesodermin [Source:HGNC Symbol;Acc:HGNC:3372]	0.4	no	uncertain	probably	yes	low	low										Lui 2011, Thor 2024, Wei 2019							yes	1
EP300	ENSG00000100393	E1A binding protein p300 [Source:HGNC Symbol;Acc:HGNC:3373]	18.6	yes	supported	yes	yes		not detected	medium	not detected	not detected	not detected	not detected	not detected	high		elongated or late spermatids	Dhindsa 2025 (autism), Dhindsa 2025 (epilepsy), Lee 2018, Ripke 2014, SFARI 2025, Savage 2018		yes	yes	yes		yes		4
EP400	ENSG00000183495	E1A binding protein p400 [Source:HGNC Symbol;Acc:HGNC:11958]	10.9	yes	supported	yes	yes		low	low	not detected	high	medium	medium	high	not detected			Dhindsa 2025 (autism), Dhindsa 2025 (epilepsy), SFARI 2025		yes		yes				2
EPB41L1	ENSG00000088367	erythrocyte membrane protein band 4.1 like 1 [Source:HGNC Symbol;Acc:HGNC:3378]	17.7	no	enhanced	no	yes	not detected	low										Dhindsa 2025 (autism), Dhindsa 2025 (epilepsy), Savage 2018		yes		yes		yes		3
EPB41L2	ENSG00000079819	erythrocyte membrane protein band 4.1 like 2 [Source:HGNC Symbol;Acc:HGNC:3379]	70.6	yes	supported	no	yes		medium	medium	not detected	not detected	not detected	not detected	not detected	not detected			Lee 2018						yes		1
EPB41L3	ENSG00000082397	erythrocyte membrane protein band 4.1 like 3 [Source:HGNC Symbol;Acc:HGNC:3380]	60.4	yes	enhanced	no	yes		not detected	medium	not detected	not detected	not detected	not detected	not detected	not detected	Sertoli cells		Dhindsa 2025 (epilepsy), Lee 2018, Seidlitz 2023				yes	yes	yes		3
EPB41L4A	ENSG00000129595	erythrocyte membrane protein band 4.1 like 4A [Source:HGNC Symbol;Acc:HGNC:13278]	5.9	no	uncertain	probably	yes	medium	medium										Lee 2018						yes		1
EPB41L5	ENSG00000115109	erythrocyte membrane protein band 4.1 like 5 [Source:HGNC Symbol;Acc:HGNC:19819]	29.6	no	uncertain	probably	no	medium	not detected										Seidlitz 2023					yes			1
EPC1	ENSG00000120616	enhancer of polycomb homolog 1 [Source:HGNC Symbol;Acc:HGNC:19876]	13.9	no	no data	no data	no data												Dhindsa 2025 (autism), Dhindsa 2025 (epilepsy), Seidlitz 2023		yes		yes	yes			3
EPC2	ENSG00000135999	enhancer of polycomb homolog 2 [Source:HGNC Symbol;Acc:HGNC:24543]	13.8	no	uncertain	probably	yes	high	high										Dhindsa 2025 (autism), Dhindsa 2025 (epilepsy), Ripke 2014, SFARI 2025		yes	yes	yes				3
EPDR1	ENSG00000086289	ependymin related 1 [Source:HGNC Symbol;Acc:HGNC:17572]	12.6	no	enhanced	probably	yes	medium	high										Seidlitz 2023					yes			1
EPG5	ENSG00000152223	ectopic P-granules 5 autophagy tethering factor [Source:HGNC Symbol;Acc:HGNC:29331]	4.2	no	uncertain	probably	yes	medium	medium										Dhindsa 2025 (epilepsy)				yes				1
EPHA1	ENSG00000146904	EPH receptor A1 [Source:HGNC Symbol;Acc:HGNC:3385]	0.5	no	uncertain	probably	yes	medium	medium										SFARI 2025		yes						1
EPHA3	ENSG00000044524	EPH receptor A3 [Source:HGNC Symbol;Acc:HGNC:3387]	1	no	approved	probably	yes	low	medium										Savage 2018, Wei 2019						yes	yes	2
EPHA4	ENSG00000116106	EPH receptor A4 [Source:HGNC Symbol;Acc:HGNC:3388]	11.3	yes	enhanced	yes	yes		not detected	medium	not detected	not detected	not detected	not detected	not detected	medium		elongated or late spermatids	Dhindsa 2025 (autism), Dhindsa 2025 (epilepsy), Lee 2018, Wei 2019		yes		yes		yes	yes	4
EPHA5	ENSG00000145242	EPH receptor A5 [Source:HGNC Symbol;Acc:HGNC:3389]	0.6	no	no data	no data	no data												Lee 2018, Wei 2019						yes	yes	2
EPHA6	ENSG00000080224	EPH receptor A6 [Source:HGNC Symbol;Acc:HGNC:19296]	8	no	no data	no data	no data												Dhindsa 2025 (epilepsy), Wei 2019				yes			yes	2
EPHA7	ENSG00000135333	EPH receptor A7 [Source:HGNC Symbol;Acc:HGNC:3390]	0.8	no	approved	no	no	not detected	not detected										Dhindsa 2025 (autism), Dhindsa 2025 (epilepsy), Lee 2018, Seidlitz 2023, Wei 2019, Zhou 2024		yes		yes	yes	yes	yes	5
EPHB1	ENSG00000154928	EPH receptor B1 [Source:HGNC Symbol;Acc:HGNC:3392]	10.4	yes	enhanced	yes	yes		low	not detected	not detected	high	high	low	low	low			Dhindsa 2025 (autism), Dhindsa 2025 (epilepsy), Lee 2018, SFARI 2025		yes		yes		yes		3
EPHB2	ENSG00000133216	EPH receptor B2 [Source:HGNC Symbol;Acc:HGNC:3393]	1.7	no	approved	probably	yes	medium	medium										Dhindsa 2025 (autism), Dhindsa 2025 (epilepsy), SFARI 2025		yes		yes				2
EPHB6	ENSG00000106123	EPH receptor B6 [Source:HGNC Symbol;Acc:HGNC:3396]	2.6	no	no data	no data	no data												Dhindsa 2025 (epilepsy)				yes				1
EPHX2	ENSG00000120915	epoxide hydrolase 2 [Source:HGNC Symbol;Acc:HGNC:3402]	7.5	yes	enhanced	yes	no		not detected	not detected	not detected	high	not detected	not detected	not detected	not detected	spermatogonia cells	spermatogonia cells	Ripke 2014			yes					1
EPM2A	ENSG00000112425	EPM2A glucan phosphatase, laforin [Source:HGNC Symbol;Acc:HGNC:3413]	2.9	no	no data	no data	no data												Wei 2019							yes	1
EPN2	ENSG00000072134	epsin 2 [Source:HGNC Symbol;Acc:HGNC:18639]	19	no	approved	no	no	not detected	not detected										Lee 2018						yes		1
EPPK1	ENSG00000261150	epiplakin 1 [Source:HGNC Symbol;Acc:HGNC:15577]	0.7	no	approved	no	yes	not detected	low										SFARI 2025		yes						1
EPRS1	ENSG00000136628	glutamyl-prolyl-tRNA synthetase 1 [Source:HGNC Symbol;Acc:HGNC:3418]	19.9	yes	enhanced	yes	yes		low	medium	not detected	medium	medium	medium	high	high			Dhindsa 2025 (epilepsy), Lee 2018				yes		yes		2
EPS15	ENSG00000085832	epidermal growth factor receptor pathway substrate 15 [Source:HGNC Symbol;Acc:HGNC:3419]	47	no	approved	probably	yes	medium	medium										Dhindsa 2025 (epilepsy)				yes				1
EPS15L1	ENSG00000127527	epidermal growth factor receptor pathway substrate 15 like 1 [Source:HGNC Symbol;Acc:HGNC:24634]	12.6	yes	approved	yes	yes		medium	high	medium	high	high	high	high	medium			Dhindsa 2025 (autism), Dhindsa 2025 (epilepsy)		yes		yes				2
EPS8L2	ENSG00000177106	EPS8 like 2 [Source:HGNC Symbol;Acc:HGNC:21296]	2.4	no	approved	no	yes	not detected	low										Seidlitz 2023					yes			1
ERBB3	ENSG00000065361	erb-b2 receptor tyrosine kinase 3 [Source:HGNC Symbol;Acc:HGNC:3431]	1.6	no	approved	probably	yes	high	high										Knol 2024								0
ERBB4	ENSG00000178568	erb-b2 receptor tyrosine kinase 4 [Source:HGNC Symbol;Acc:HGNC:3432]	3.1	yes	enhanced	yes	no		not detected	not detected	not detected	medium	not detected	not detected	not detected	not detected	spermatogonia cells	spermatogonia cells	Dhindsa 2025 (autism), Dhindsa 2025 (epilepsy), Lee 2018, Thor 2024, Wei 2019		yes		yes		yes	yes	4
ERBIN	ENSG00000112851	erbb2 interacting protein [Source:HGNC Symbol;Acc:HGNC:15842]	15.5	no	approved	no	no	not detected	not detected										SFARI 2025, Sanders 2015		yes						1
ERC1	ENSG00000082805	ELKS/RAB6-interacting/CAST family member 1 [Source:HGNC Symbol;Acc:HGNC:17072]	6.3	no	approved	probably	yes	medium	low										Seidlitz 2023					yes			1
ERC2	ENSG00000187672	ELKS/RAB6-interacting/CAST family member 2 [Source:HGNC Symbol;Acc:HGNC:31922]	0.1	no	enhanced	no	no	not detected	not detected										Dhindsa 2025 (autism), Dhindsa 2025 (epilepsy), Lee 2018, Wei 2019		yes		yes		yes	yes	4
ERCC3	ENSG00000163161	ERCC excision repair 3, TFIIH core complex helicase subunit [Source:HGNC Symbol;Acc:HGNC:3435]	25.5	no	approved	probably	yes	high	high										Dhindsa 2025 (epilepsy), Lee 2018				yes		yes		2
ERCC4	ENSG00000175595	ERCC excision repair 4, endonuclease catalytic subunit [Source:HGNC Symbol;Acc:HGNC:3436]	4.6	yes	approved	yes	yes		medium	medium	not detected	not detected	not detected	medium	low	not detected			Dhindsa 2025 (epilepsy), Ripke 2014, Wei 2019			yes	yes			yes	3
ERCC6	ENSG00000225830	ERCC excision repair 6, chromatin remodeling factor [Source:HGNC Symbol;Acc:HGNC:3438]	3	no	no data	no data	no data												Dhindsa 2025 (epilepsy)				yes				1
EREG	ENSG00000124882	epiregulin [Source:HGNC Symbol;Acc:HGNC:3443]	0	no	no data	no data	no data												Thor 2024								0
ERF	ENSG00000105722	ETS2 repressor factor [Source:HGNC Symbol;Acc:HGNC:3444]	18.9	yes	approved	yes	yes		low	high	not detected	high	low	not detected	not detected	not detected			Bastos 2022, Dhindsa 2025 (autism)	yes	yes						2
ERG	ENSG00000157554	ETS transcription factor ERG [Source:HGNC Symbol;Acc:HGNC:3446]	1.4	yes	approved	yes	yes		low	not detected	not detected	not detected	not detected	medium	not detected	not detected		pachytene spermatocytes	Dhindsa 2025 (autism), Dhindsa 2025 (epilepsy), SFARI 2025		yes		yes				2
ERGIC1	ENSG00000113719	endoplasmic reticulum-golgi intermediate compartment 1 [Source:HGNC Symbol;Acc:HGNC:29205]	8.1	yes	enhanced	no	yes		high	medium	medium	not detected	not detected	not detected	not detected	not detected			Lee 2018						yes		1
ERGIC3	ENSG00000125991	ERGIC and golgi 3 [Source:HGNC Symbol;Acc:HGNC:15927]	152.9	yes	approved	yes	yes		low	not detected	not detected	not detected	not detected	not detected	medium	high			Savage 2018						yes		1
ERI3	ENSG00000117419	ERI1 exoribonuclease family member 3 [Source:HGNC Symbol;Acc:HGNC:17276]	44.5	yes	approved	yes	yes		low	not detected	not detected	not detected	not detected	not detected	low	low			Lee 2018, Savage 2018, Wei 2019						yes	yes	2
ERICH2	ENSG00000204334	glutamate rich 2 [Source:HGNC Symbol;Acc:HGNC:44395]	104.7	no	no data	no data	no data												Savage 2018						yes		1
ERICH3	ENSG00000178965	glutamate rich 3 [Source:HGNC Symbol;Acc:HGNC:25346]	23.3	no	approved	no	no	not detected	not detected										Wei 2019							yes	1
ERLIN1	ENSG00000107566	ER lipid raft associated 1 [Source:HGNC Symbol;Acc:HGNC:16947]	27.2	yes	enhanced	yes	yes		high	not detected	not detected	not detected	medium	high	high	not detected			Savage 2018						yes		1
ERLIN2	ENSG00000147475	ER lipid raft associated 2 [Source:HGNC Symbol;Acc:HGNC:1356]	16.5	yes	supported	yes	yes		high	medium	not detected	medium	medium	high	high	high			Dhindsa 2025 (epilepsy)				yes				1
ERMN	ENSG00000136541	ermin [Source:HGNC Symbol;Acc:HGNC:29208]	0.5	yes	enhanced	yes	no		not detected	not detected	not detected	not detected	not detected	medium	not detected	not detected	pachytene spermatocytes	pachytene spermatocytes	SFARI 2025, Seidlitz 2023		yes			yes			2
ERP44	ENSG00000023318	endoplasmic reticulum protein 44 [Source:HGNC Symbol;Acc:HGNC:18311]	8.3	yes	supported	yes	yes		medium	high	not detected	not detected	not detected	medium	medium	not detected			Dhindsa 2025 (epilepsy)				yes				1
ERRFI1	ENSG00000116285	ERBB receptor feedback inhibitor 1 [Source:HGNC Symbol;Acc:HGNC:18185]	14.6	no	no data	no data	no data												Wei 2019							yes	1
ESAM	ENSG00000149564	endothelial cell adhesion molecule [Source:HGNC Symbol;Acc:HGNC:17474]	1.6	no	uncertain	probably	yes	low	medium										Ripke 2014			yes					1
ESR1	ENSG00000091831	estrogen receptor 1 [Source:HGNC Symbol;Acc:HGNC:3467]	1.9	no	enhanced	no	no	not detected	not detected										Dhindsa 2025 (autism), Dhindsa 2025 (epilepsy)		yes		yes				2
ESR2	ENSG00000140009	estrogen receptor 2 [Source:HGNC Symbol;Acc:HGNC:3468]	5.5	no	enhanced	no	yes	not detected	low										SFARI 2025		yes						1
ESRP2	ENSG00000103067	epithelial splicing regulatory protein 2 [Source:HGNC Symbol;Acc:HGNC:26152]	8.5	no	uncertain	probably	yes	high	high										Ripke 2014, Savage 2018			yes			yes		2
ESRRB	ENSG00000119715	estrogen related receptor beta [Source:HGNC Symbol;Acc:HGNC:3473]	1.1	no	no data	no data	no data												SFARI 2025, Wei 2019		yes					yes	2
ESRRG	ENSG00000196482	estrogen related receptor gamma [Source:HGNC Symbol;Acc:HGNC:3474]	1	no	uncertain	no	yes	not detected	low										Dhindsa 2025 (epilepsy), Lee 2018, Savage 2018, Wei 2019				yes		yes	yes	3
ESYT1	ENSG00000139641	extended synaptotagmin 1 [Source:HGNC Symbol;Acc:HGNC:29534]	11.7	no	approved	probably	yes	medium	high										Seidlitz 2023					yes			1
ETAA1	ENSG00000143971	ETAA1 activator of ATR kinase [Source:HGNC Symbol;Acc:HGNC:24648]	4.3	no	uncertain	probably	yes	low	medium										Wei 2019							yes	1
ETF1	ENSG00000120705	eukaryotic translation termination factor 1 [Source:HGNC Symbol;Acc:HGNC:3477]	57.4	yes	approved	yes	yes		high	low	not detected	low	low	medium	high	high			Dhindsa 2025 (epilepsy), Ripke 2014			yes	yes				2
ETFA	ENSG00000140374	electron transfer flavoprotein subunit alpha [Source:HGNC Symbol;Acc:HGNC:3481]	16.3	yes	enhanced	yes	yes		high	medium	not detected	high	not detected	not detected	not detected	not detected		spermatogonia cells	Bastos 2022, Dhindsa 2025 (epilepsy)	yes			yes				2
ETFB	ENSG00000105379	electron transfer flavoprotein subunit beta [Source:HGNC Symbol;Acc:HGNC:3482]	25.7	yes	supported	yes	yes		high	high	not detected	high	not detected	not detected	not detected	not detected		spermatogonia cells	Bastos 2022, Dhindsa 2025 (epilepsy), SFARI 2025, Sanders 2015	yes	yes		yes				3
ETFDH	ENSG00000171503	electron transfer flavoprotein dehydrogenase [Source:HGNC Symbol;Acc:HGNC:3483]	7	no	enhanced	probably	yes	low	medium										Bastos 2022, Dhindsa 2025 (epilepsy)	yes			yes				2
ETNK1	ENSG00000139163	ethanolamine kinase 1 [Source:HGNC Symbol;Acc:HGNC:24649]	14.6	yes	approved	yes	no		not detected	not detected	not detected	not detected	not detected	medium	not detected	not detected	pachytene spermatocytes	pachytene spermatocytes	Lee 2018, Wei 2019						yes	yes	2
ETS1	ENSG00000134954	ETS proto-oncogene 1, transcription factor [Source:HGNC Symbol;Acc:HGNC:3488]	6.5	no	enhanced	no	no	not detected	not detected										Wei 2019							yes	1
ETS2	ENSG00000157557	ETS proto-oncogene 2, transcription factor [Source:HGNC Symbol;Acc:HGNC:3489]	6.5	no	no data	no data	no data												Seidlitz 2023					yes			1
ETV1	ENSG00000006468	ETS variant transcription factor 1 [Source:HGNC Symbol;Acc:HGNC:3490]	8.5	no	no data	no data	no data												Dhindsa 2025 (autism), Dhindsa 2025 (epilepsy), Lee 2018, Wei 2019		yes		yes		yes	yes	4
ETV4	ENSG00000175832	ETS variant transcription factor 4 [Source:HGNC Symbol;Acc:HGNC:3493]	1.2	yes	approved	yes	yes		medium	medium	not detected	high	not detected	not detected	not detected	not detected		spermatogonia cells	Thor 2024								0
ETV5	ENSG00000244405	ETS variant transcription factor 5 [Source:HGNC Symbol;Acc:HGNC:3494]	9	no	approved	probably	yes	medium	medium										Dhindsa 2025 (autism), Dhindsa 2025 (epilepsy), Lee 2018		yes		yes		yes		3
ETV6	ENSG00000139083	ETS variant transcription factor 6 [Source:HGNC Symbol;Acc:HGNC:3495]	2.8	no	enhanced	probably	no	medium	not detected										Dhindsa 2025 (autism), Dhindsa 2025 (epilepsy)		yes		yes				2
EVI5L	ENSG00000142459	ecotropic viral integration site 5 like [Source:HGNC Symbol;Acc:HGNC:30464]	18.2	no	approved	probably	yes	high	medium										Dhindsa 2025 (autism), Dhindsa 2025 (epilepsy)		yes		yes				2
EVL	ENSG00000196405	Enah/Vasp-like [Source:HGNC Symbol;Acc:HGNC:20234]	26.8	no	enhanced	no	no	not detected	not detected										Dhindsa 2025 (epilepsy)				yes				1
EVX2	ENSG00000174279	even-skipped homeobox 2 [Source:HGNC Symbol;Acc:HGNC:3507]	1.4	no	no data	no data	no data												Wei 2019							yes	1
EWSR1	ENSG00000182944	EWS RNA binding protein 1 [Source:HGNC Symbol;Acc:HGNC:3508]	110.3	yes	enhanced	yes	yes		high	high	high	high	high	high	high	not detected			Dhindsa 2025 (autism), Dhindsa 2025 (epilepsy), Lee 2018		yes		yes		yes		3
EXD2	ENSG00000081177	exonuclease 3'-5' domain containing 2 [Source:HGNC Symbol;Acc:HGNC:20217]	20.1	no	uncertain	probably	yes	high	high										Savage 2018						yes		1
EXOC1	ENSG00000090989	exocyst complex component 1 [Source:HGNC Symbol;Acc:HGNC:30380]	16.5	no	uncertain	probably	yes	medium	high										Dhindsa 2025 (autism)		yes						1
EXOC2	ENSG00000112685	exocyst complex component 2 [Source:HGNC Symbol;Acc:HGNC:24968]	15.6	no	no data	no data	no data												Wei 2019							yes	1
EXOC3	ENSG00000180104	exocyst complex component 3 [Source:HGNC Symbol;Acc:HGNC:30378]	30.9	no	no data	no data	no data												SFARI 2025		yes						1
EXOC4	ENSG00000131558	exocyst complex component 4 [Source:HGNC Symbol;Acc:HGNC:30389]	18.2	yes	approved	no	yes		medium	medium	not detected	not detected	not detected	not detected	not detected	not detected			Lee 2018, Savage 2018, Wei 2019						yes	yes	2
EXOC5	ENSG00000070367	exocyst complex component 5 [Source:HGNC Symbol;Acc:HGNC:10696]	10.8	yes	approved	no	yes		high	high	not detected	not detected	not detected	not detected	not detected	not detected			SFARI 2025		yes						1
EXOC6	ENSG00000138190	exocyst complex component 6 [Source:HGNC Symbol;Acc:HGNC:23196]	9.6	no	approved	probably	yes	medium	medium										Lee 2018, SFARI 2025, Wei 2019		yes				yes	yes	3
EXOC6B	ENSG00000144036	exocyst complex component 6B [Source:HGNC Symbol;Acc:HGNC:17085]	6.7	no	approved	probably	yes	medium	medium										SFARI 2025		yes						1
EXOC7	ENSG00000182473	exocyst complex component 7 [Source:HGNC Symbol;Acc:HGNC:23214]	24.1	yes	supported	yes	yes		medium	medium	not detected	high	not detected	not detected	not detected	not detected		spermatogonia cells	Dhindsa 2025 (epilepsy)				yes				1
EXOC8	ENSG00000116903	exocyst complex component 8 [Source:HGNC Symbol;Acc:HGNC:24659]	4	no	approved	probably	yes	medium	medium										Dhindsa 2025 (autism)		yes						1
EXOSC6	ENSG00000223496	exosome component 6 [Source:HGNC Symbol;Acc:HGNC:19055]	3.8	no	no data	no data	no data												Lee 2018						yes		1
EXPH5	ENSG00000110723	exophilin 5 [Source:HGNC Symbol;Acc:HGNC:30578]	0.6	no	no data	no data	no data												Seidlitz 2023					yes			1
EXT1	ENSG00000182197	exostosin glycosyltransferase 1 [Source:HGNC Symbol;Acc:HGNC:3512]	2	no	uncertain	probably	yes	medium	medium										Dhindsa 2025 (autism), Dhindsa 2025 (epilepsy), Rylaarsdam 2019, SFARI 2025, Wei 2019		yes		yes			yes	3
EXT2	ENSG00000151348	exostosin glycosyltransferase 2 [Source:HGNC Symbol;Acc:HGNC:3513]	19.8	no	no data	no data	no data												Bastos 2022, DeCasien 2022, Dhindsa 2025 (epilepsy)	yes			yes				2
EXTL1	ENSG00000158008	exostosin like glycosyltransferase 1 [Source:HGNC Symbol;Acc:HGNC:3515]	0.2	no	uncertain	probably	yes	low	low										Seidlitz 2023					yes			1
EXTL2	ENSG00000162694	exostosin like glycosyltransferase 2 [Source:HGNC Symbol;Acc:HGNC:3516]	10.4	no	approved	probably	yes	medium	high										Dhindsa 2025 (epilepsy)				yes				1
EXTL3	ENSG00000012232	exostosin like glycosyltransferase 3 [Source:HGNC Symbol;Acc:HGNC:3518]	9.5	yes	approved	no	yes		medium	low	not detected	not detected	not detected	not detected	not detected	not detected			Dhindsa 2025 (epilepsy)				yes				1
EYA1	ENSG00000104313	EYA transcriptional coactivator and phosphatase 1 [Source:HGNC Symbol;Acc:HGNC:3519]	0.8	no	no data	no data	no data												Wei 2019							yes	1
EYA3	ENSG00000158161	EYA transcriptional coactivator and phosphatase 3 [Source:HGNC Symbol;Acc:HGNC:3521]	11	no	no data	no data	no data												Dhindsa 2025 (autism), Dhindsa 2025 (epilepsy)		yes		yes				2
EYA4	ENSG00000112319	EYA transcriptional coactivator and phosphatase 4 [Source:HGNC Symbol;Acc:HGNC:3522]	2.2	no	enhanced	probably	yes	low	medium										Wei 2019							yes	1
EYS	ENSG00000188107	eyes shut homolog [Source:HGNC Symbol;Acc:HGNC:21555]	0.6	no	no data	no data	no data												Lee 2018, Wei 2019						yes	yes	2
EZH1	ENSG00000108799	enhancer of zeste 1 polycomb repressive complex 2 subunit [Source:HGNC Symbol;Acc:HGNC:3526]	8.4	yes	supported	yes	yes		medium	medium	not detected	medium	medium	medium	medium	not detected			Dhindsa 2025 (autism), Dhindsa 2025 (epilepsy)		yes		yes				2
EZH2	ENSG00000106462	enhancer of zeste 2 polycomb repressive complex 2 subunit [Source:HGNC Symbol;Acc:HGNC:3527]	25.4	yes	enhanced	yes	no		not detected	not detected	not detected	high	high	high	high	medium			Bastos 2022, Dhindsa 2025 (autism), Dhindsa 2025 (epilepsy)	yes	yes		yes				3
EZR	ENSG00000092820	ezrin [Source:HGNC Symbol;Acc:HGNC:12691]	54.3	yes	enhanced	no	yes		high	medium	not detected	not detected	not detected	not detected	not detected	not detected			Seidlitz 2023					yes			1
F10	ENSG00000126218	coagulation factor X [Source:HGNC Symbol;Acc:HGNC:3528]	7.6	no	no data	no data	no data												Boddy 2017					yes			1
F13A1	ENSG00000124491	coagulation factor XIII A chain [Source:HGNC Symbol;Acc:HGNC:3531]	17.3	no	enhanced	no	yes	not detected	low										Wei 2019							yes	1
F2	ENSG00000180210	coagulation factor II, thrombin [Source:HGNC Symbol;Acc:HGNC:3535]	0.2	no	enhanced	no	no	not detected	not detected										Ripke 2014			yes					1
F2R	ENSG00000181104	coagulation factor II thrombin receptor [Source:HGNC Symbol;Acc:HGNC:3537]	8.5	no	approved	probably	no	medium	not detected										Seidlitz 2023					yes			1
F8	ENSG00000185010	coagulation factor VIII [Source:HGNC Symbol;Acc:HGNC:3546]	5.9	yes	enhanced	yes	yes		medium	not detected	not detected	low	not detected	not detected	low	low			Dhindsa 2025 (autism), Seidlitz 2023		yes			yes			2
F9	ENSG00000101981	coagulation factor IX [Source:HGNC Symbol;Acc:HGNC:3551]	0	no	no data	no data	no data												Dhindsa 2025 (epilepsy)				yes				1
FAAH	ENSG00000117480	fatty acid amide hydrolase [Source:HGNC Symbol;Acc:HGNC:3553]	21.2	yes	approved	yes	yes		low	not detected	not detected	not detected	not detected	high	high	high			Dhindsa 2025 (epilepsy)				yes				1
FABP3	ENSG00000121769	fatty acid binding protein 3 [Source:HGNC Symbol;Acc:HGNC:3557]	8.1	no	enhanced	no	no	not detected	not detected										Dhindsa 2025 (epilepsy)				yes				1
FABP4	ENSG00000170323	fatty acid binding protein 4 [Source:HGNC Symbol;Acc:HGNC:3559]	0.9	no	enhanced	no	no	not detected	not detected										SFARI 2025		yes						1
FABP5	ENSG00000164687	fatty acid binding protein 5 [Source:HGNC Symbol;Acc:HGNC:3560]	43.8	yes	enhanced	yes	yes		low	low	not detected	low	low	low	low	low			SFARI 2025		yes						1
FADS1	ENSG00000149485	fatty acid desaturase 1 [Source:HGNC Symbol;Acc:HGNC:3574]	11.5	no	approved	probably	yes	medium	medium										Dhindsa 2025 (epilepsy)				yes				1
FADS2	ENSG00000134824	fatty acid desaturase 2 [Source:HGNC Symbol;Acc:HGNC:3575]	25.8	no	approved	probably	yes	low	high										Dhindsa 2025 (autism), Dhindsa 2025 (epilepsy)		yes		yes				2
FADS3	ENSG00000221968	fatty acid desaturase 3 [Source:HGNC Symbol;Acc:HGNC:3576]	6.7	no	approved	no	yes	not detected	low										Dhindsa 2025 (epilepsy)				yes				1
FAF1	ENSG00000185104	Fas associated factor 1 [Source:HGNC Symbol;Acc:HGNC:3578]	5.9	no	approved	probably	yes	high	medium										Dhindsa 2025 (autism), Dhindsa 2025 (epilepsy), Knol 2024, Wei 2019		yes		yes			yes	3
FAF2	ENSG00000113194	Fas associated factor family member 2 [Source:HGNC Symbol;Acc:HGNC:24666]	20.4	no	approved	probably	yes	high	high										Dhindsa 2025 (epilepsy)				yes				1
FAIM2	ENSG00000135472	Fas apoptotic inhibitory molecule 2 [Source:HGNC Symbol;Acc:HGNC:17067]	18.8	yes	enhanced	yes	no		not detected	not detected	not detected	not detected	not detected	not detected	high	high			Dhindsa 2025 (epilepsy)				yes				1
FAM107B	ENSG00000065809	family with sequence similarity 107 member B [Source:HGNC Symbol;Acc:HGNC:23726]	36.2	yes	approved	yes	no		not detected	not detected	not detected	low	not detected	not detected	not detected	not detected	spermatogonia cells	spermatogonia cells	Wei 2019							yes	1
FAM110B	ENSG00000169122	family with sequence similarity 110 member B [Source:HGNC Symbol;Acc:HGNC:28587]	5.2	no	uncertain	probably	yes	high	high										Wei 2019							yes	1
FAM111A	ENSG00000166801	FAM111 trypsin like peptidase A [Source:HGNC Symbol;Acc:HGNC:24725]	5.7	no	approved	probably	yes	low	medium										Bastos 2022	yes							1
FAM117B	ENSG00000138439	family with sequence similarity 117 member B [Source:HGNC Symbol;Acc:HGNC:14440]	5.6	no	no data	no data	no data												Lee 2018, Seidlitz 2023					yes	yes		2
FAM120A	ENSG00000048828	family with sequence similarity 120 member A [Source:HGNC Symbol;Acc:HGNC:13247]	17.1	no	approved	probably	yes	medium	medium										Dhindsa 2025 (autism), Dhindsa 2025 (epilepsy), Lee 2018		yes		yes		yes		3
FAM120C	ENSG00000184083	family with sequence similarity 120 member C [Source:HGNC Symbol;Acc:HGNC:16949]	2.6	no	uncertain	probably	yes	medium	low										Dhindsa 2025 (autism), Dhindsa 2025 (epilepsy)		yes		yes				2
FAM131A	ENSG00000175182	family with sequence similarity 131 member A [Source:HGNC Symbol;Acc:HGNC:28308]	8	no	uncertain	probably	yes	medium	high										Dhindsa 2025 (epilepsy)				yes				1
FAM135A	ENSG00000082269	family with sequence similarity 135 member A [Source:HGNC Symbol;Acc:HGNC:21084]	9.8	no	approved	probably	yes	high	medium										Dhindsa 2025 (autism), Dhindsa 2025 (epilepsy)		yes		yes				2
FAM135B	ENSG00000147724	family with sequence similarity 135 member B [Source:HGNC Symbol;Acc:HGNC:28029]	3.7	no	no data	no data	no data												Dhindsa 2025 (autism), Wei 2019		yes					yes	2
FAM13B	ENSG00000031003	family with sequence similarity 13 member B [Source:HGNC Symbol;Acc:HGNC:1335]	32	no	uncertain	probably	yes	high	medium										Dhindsa 2025 (autism), Dhindsa 2025 (epilepsy), Lee 2018		yes		yes		yes		3
FAM153A	ENSG00000170074	family with sequence similarity 153 member A [Source:HGNC Symbol;Acc:HGNC:29940]	27.6	no	no data	no data	no data												Savage 2018						yes		1
FAM161A	ENSG00000170264	FAM161 centrosomal protein A [Source:HGNC Symbol;Acc:HGNC:25808]	5.4	no	approved	no	no	not detected	not detected										Seidlitz 2023					yes			1
FAM168A	ENSG00000054965	family with sequence similarity 168 member A [Source:HGNC Symbol;Acc:HGNC:28999]	6.1	no	enhanced	probably	yes	low	low										Dhindsa 2025 (autism), Dhindsa 2025 (epilepsy), Lee 2018		yes		yes		yes		3
FAM168B	ENSG00000152102	family with sequence similarity 168 member B [Source:HGNC Symbol;Acc:HGNC:27016]	26	no	enhanced	no	yes	not detected	low										Dhindsa 2025 (epilepsy)				yes				1
FAM169A	ENSG00000198780	family with sequence similarity 169 member A [Source:HGNC Symbol;Acc:HGNC:29138]	11.6	yes	enhanced	yes	yes		not detected	high	not detected	low	not detected	not detected	not detected	low			Dhindsa 2025 (epilepsy)				yes				1
FAM170A	ENSG00000164334	family with sequence similarity 170 member A [Source:HGNC Symbol;Acc:HGNC:27963]	13.9	yes	enhanced	yes	no		not detected	not detected	not detected	not detected	not detected	not detected	low	medium			Wei 2019							yes	1
FAM171A1	ENSG00000148468	family with sequence similarity 171 member A1 [Source:HGNC Symbol;Acc:HGNC:23522]	3.4	yes	approved	no	no		not detected	not detected	not detected	not detected	not detected	not detected	not detected	not detected			Dhindsa 2025 (autism)		yes						1
FAM171B	ENSG00000144369	family with sequence similarity 171 member B [Source:HGNC Symbol;Acc:HGNC:29412]	0.9	no	approved	probably	yes	low	low										Dhindsa 2025 (epilepsy)				yes				1
FAM180B	ENSG00000196666	family with sequence similarity 180 member B [Source:HGNC Symbol;Acc:HGNC:34451]	0.5	no	no data	no data	no data												Savage 2018						yes		1
FAM184A	ENSG00000111879	family with sequence similarity 184 member A [Source:HGNC Symbol;Acc:HGNC:20991]	9.5	no	no data	no data	no data												Lee 2018						yes		1
FAM186A	ENSG00000185958	family with sequence similarity 186 member A [Source:HGNC Symbol;Acc:HGNC:26980]	6.1	no	no data	no data	no data												Lee 2018						yes		1
FAM193A	ENSG00000125386	family with sequence similarity 193 member A [Source:HGNC Symbol;Acc:HGNC:16822]	14.8	yes	approved	yes	yes		low	low	not detected	low	low	low	not detected	high			Lee 2018, Savage 2018						yes		1
FAM193B	ENSG00000146067	family with sequence similarity 193 member B [Source:HGNC Symbol;Acc:HGNC:25524]	15.2	no	approved	probably	yes	high	high										Savage 2018						yes		1
FAM204A	ENSG00000165669	family with sequence similarity 204 member A [Source:HGNC Symbol;Acc:HGNC:25794]	47.7	yes	approved	yes	yes		medium	low	not detected	high	high	not detected	not detected	not detected			Wei 2019							yes	1
FAM20C	ENSG00000177706	FAM20C golgi associated secretory pathway kinase [Source:HGNC Symbol;Acc:HGNC:22140]	1.8	no	no data	no data	no data												Bastos 2022	yes							1
FAM219B	ENSG00000178761	family with sequence similarity 219 member B [Source:HGNC Symbol;Acc:HGNC:24695]	5.8	no	approved	no	no	not detected	not detected										Dhindsa 2025 (epilepsy)				yes				1
FAM222A	ENSG00000139438	family with sequence similarity 222 member A [Source:HGNC Symbol;Acc:HGNC:25915]	8.3	no	no data	no data	no data												Lee 2018						yes		1
FAM228A	ENSG00000186453	family with sequence similarity 228 member A [Source:HGNC Symbol;Acc:HGNC:34418]	11.6	no	no data	no data	no data												Savage 2018						yes		1
FAM228B	ENSG00000219626	family with sequence similarity 228 member B [Source:HGNC Symbol;Acc:HGNC:24736]	19.5	no	uncertain	no	no	not detected	not detected										Savage 2018						yes		1
FAM241A	ENSG00000174749	family with sequence similarity 241 member A [Source:HGNC Symbol;Acc:HGNC:26813]	5.7	no	approved	probably	yes	medium	medium										Seidlitz 2023, Wei 2019					yes		yes	2
FAM3C	ENSG00000196937	FAM3 metabolism regulating signaling molecule C [Source:HGNC Symbol;Acc:HGNC:18664]	23.8	yes	enhanced	yes	yes		medium	low	not detected	low	not detected	not detected	not detected	not detected		spermatogonia cells	Lee 2018						yes		1
FAM43B	ENSG00000183114	family with sequence similarity 43 member B [Source:HGNC Symbol;Acc:HGNC:31791]	0.1	no	approved	no	no	not detected	not detected										Lee 2018						yes		1
FAM47A	ENSG00000185448	family with sequence similarity 47 member A [Source:HGNC Symbol;Acc:HGNC:29962]	2.8	no	no data	no data	no data												SFARI 2025		yes						1
FAM50A	ENSG00000071859	family with sequence similarity 50 member A [Source:HGNC Symbol;Acc:HGNC:18786]	9	yes	supported	yes	yes		high	high	high	high	medium	low	low	not detected			Dhindsa 2025 (autism), Dhindsa 2025 (epilepsy)		yes		yes				2
FAM53A	ENSG00000174137	family with sequence similarity 53 member A [Source:HGNC Symbol;Acc:HGNC:31860]	4.7	yes	enhanced	yes	yes		low	medium	not detected	high	high	high	low	low			Wei 2019							yes	1
FAM53C	ENSG00000120709	family with sequence similarity 53 member C [Source:HGNC Symbol;Acc:HGNC:1336]	38.9	no	approved	probably	yes	high	high										Lee 2018, Ripke 2014			yes			yes		2
FAM76B	ENSG00000077458	family with sequence similarity 76 member B [Source:HGNC Symbol;Acc:HGNC:28492]	17.2	no	approved	no	no	not detected	not detected										Lee 2018, Savage 2018, Wei 2019						yes	yes	2
FAM78A	ENSG00000126882	family with sequence similarity 78 member A [Source:HGNC Symbol;Acc:HGNC:25465]	12.5	no	uncertain	probably	yes	medium	medium										Seidlitz 2023					yes			1
FAM78B	ENSG00000188859	family with sequence similarity 78 member B [Source:HGNC Symbol;Acc:HGNC:13495]	0.4	no	no data	no data	no data												Lee 2018						yes		1
FAM98A	ENSG00000119812	family with sequence similarity 98 member A [Source:HGNC Symbol;Acc:HGNC:24520]	48.7	no	no data	no data	no data												Dhindsa 2025 (epilepsy), Wei 2019				yes			yes	2
FAM98C	ENSG00000130244	family with sequence similarity 98 member C [Source:HGNC Symbol;Acc:HGNC:27119]	2.8	yes	approved	yes	yes		low	not detected	not detected	not detected	not detected	high	high	low			SFARI 2025		yes						1
FAM9B	ENSG00000177138	family with sequence similarity 9 member B [Source:HGNC Symbol;Acc:HGNC:18404]	5.1	no	no data	no data	no data												Wei 2019							yes	1
FAN1	ENSG00000198690	FANCD2 and FANCI associated nuclease 1 [Source:HGNC Symbol;Acc:HGNC:29170]	2.7	no	no data	no data	no data												SFARI 2025, Wei 2019		yes					yes	2
FANCA	ENSG00000187741	FA complementation group A [Source:HGNC Symbol;Acc:HGNC:3582]	5.2	no	no data	no data	no data												Lee 2018						yes		1
FANCC	ENSG00000158169	FA complementation group C [Source:HGNC Symbol;Acc:HGNC:3584]	8.4	yes	approved	yes	yes		medium	medium	medium	high	medium	medium	medium	medium			Seidlitz 2023					yes			1
FANCF	ENSG00000183161	FA complementation group F [Source:HGNC Symbol;Acc:HGNC:3587]	4.1	no	no data	no data	no data												Wei 2019							yes	1
FANCG	ENSG00000221829	FA complementation group G [Source:HGNC Symbol;Acc:HGNC:3588]	2.5	no	approved	probably	yes	low	low										Boddy 2017					yes			1
FANCL	ENSG00000115392	FA complementation group L [Source:HGNC Symbol;Acc:HGNC:20748]	12.5	yes	supported	no	yes		medium	low	not detected	not detected	not detected	not detected	not detected	not detected			Perucca 2020, Ripke 2014, Wei 2019			yes	yes			yes	3
FAR1	ENSG00000197601	fatty acyl-CoA reductase 1 [Source:HGNC Symbol;Acc:HGNC:26222]	14.1	yes	approved	yes	yes		medium	low	not detected	medium	not detected	not detected	not detected	not detected		spermatogonia cells	Bastos 2022, Dhindsa 2025 (autism), Dhindsa 2025 (epilepsy)	yes	yes		yes				3
FARP1	ENSG00000152767	FERM, ARH/RhoGEF and pleckstrin domain protein 1 [Source:HGNC Symbol;Acc:HGNC:3591]	9.7	no	no data	no data	no data												Lee 2018, Seidlitz 2023					yes	yes		2
FARSA	ENSG00000179115	phenylalanyl-tRNA synthetase subunit alpha [Source:HGNC Symbol;Acc:HGNC:3592]	15.4	yes	enhanced	yes	yes		medium	low	not detected	high	high	high	high	high			Dhindsa 2025 (epilepsy)				yes				1
FARSB	ENSG00000116120	phenylalanyl-tRNA synthetase subunit beta [Source:HGNC Symbol;Acc:HGNC:17800]	9	yes	enhanced	yes	no		not detected	not detected	not detected	not detected	not detected	medium	medium	medium			Dhindsa 2025 (epilepsy)				yes				1
FASN	ENSG00000169710	fatty acid synthase [Source:HGNC Symbol;Acc:HGNC:3594]	8.5	no	enhanced	no	no	not detected	not detected										Dhindsa 2025 (autism), Dhindsa 2025 (epilepsy)		yes		yes				2
FASTK	ENSG00000164896	Fas activated serine/threonine kinase [Source:HGNC Symbol;Acc:HGNC:24676]	9.5	yes	approved	yes	yes		medium	not detected	not detected	not detected	not detected	medium	medium	medium			Dhindsa 2025 (epilepsy)				yes				1
FASTKD2	ENSG00000118246	FAST kinase domains 2 [Source:HGNC Symbol;Acc:HGNC:29160]	11.6	no	no data	no data	no data												Wei 2019							yes	1
FAT1	ENSG00000083857	FAT atypical cadherin 1 [Source:HGNC Symbol;Acc:HGNC:3595]	10.1	no	enhanced	probably	yes	medium	low										SFARI 2025		yes						1
FAT3	ENSG00000165323	FAT atypical cadherin 3 [Source:HGNC Symbol;Acc:HGNC:23112]	0.5	no	no data	no data	no data												Dhindsa 2025 (autism), Dhindsa 2025 (epilepsy), Lee 2018, Wei 2019		yes		yes		yes	yes	4
FAT4	ENSG00000196159	FAT atypical cadherin 4 [Source:HGNC Symbol;Acc:HGNC:23109]	0.6	no	approved	probably	yes	medium	medium										Dhindsa 2025 (autism), Seidlitz 2023, Zhou 2024		yes			yes			2
FAXC	ENSG00000146267	failed axon connections homolog, metaxin like GST domain containing [Source:HGNC Symbol;Acc:HGNC:20742]	1.9	no	no data	no data	no data												Lee 2018, Wei 2019						yes	yes	2
FBLN1	ENSG00000077942	fibulin 1 [Source:HGNC Symbol;Acc:HGNC:3600]	21.3	no	enhanced	no	no	not detected	not detected										Seidlitz 2023					yes			1
FBN1	ENSG00000166147	fibrillin 1 [Source:HGNC Symbol;Acc:HGNC:3603]	5.8	no	enhanced	no	no	not detected	not detected										Bastos 2022, Boddy 2017, Dhindsa 2025 (autism), Dhindsa 2025 (epilepsy), SFARI 2025	yes	yes		yes	yes			4
FBN2	ENSG00000138829	fibrillin 2 [Source:HGNC Symbol;Acc:HGNC:3604]	4.1	no	enhanced	no	no	not detected	not detected										Dhindsa 2025 (autism)		yes						1
FBRS	ENSG00000156860	fibrosin [Source:HGNC Symbol;Acc:HGNC:20442]	39.6	yes	approved	yes	yes		medium	not detected	not detected	not detected	not detected	medium	medium	medium			Dhindsa 2025 (autism), Lee 2018		yes				yes		2
FBRSL1	ENSG00000112787	fibrosin like 1 [Source:HGNC Symbol;Acc:HGNC:29308]	9.5	yes	enhanced	yes	yes		low	low	not detected	medium	medium	low	not detected	not detected			SFARI 2025		yes						1
FBXL13	ENSG00000161040	F-box and leucine rich repeat protein 13 [Source:HGNC Symbol;Acc:HGNC:21658]	3.8	no	uncertain	probably	yes	low	medium										SFARI 2025		yes						1
FBXL14	ENSG00000171823	F-box and leucine rich repeat protein 14 [Source:HGNC Symbol;Acc:HGNC:28624]	6.1	no	approved	no	yes	not detected	medium										Dhindsa 2025 (epilepsy)				yes				1
FBXL15	ENSG00000107872	F-box and leucine rich repeat protein 15 [Source:HGNC Symbol;Acc:HGNC:28155]	3.9	no	no data	no data	no data												Savage 2018						yes		1
FBXL16	ENSG00000127585	F-box and leucine rich repeat protein 16 [Source:HGNC Symbol;Acc:HGNC:14150]	4	yes	enhanced	yes	yes		medium	low	not detected	medium	medium	medium	medium	medium			Dhindsa 2025 (autism), Dhindsa 2025 (epilepsy), Lee 2018		yes		yes		yes		3
FBXL17	ENSG00000145743	F-box and leucine rich repeat protein 17 [Source:HGNC Symbol;Acc:HGNC:13615]	6.4	no	uncertain	probably	no	medium	not detected										Dhindsa 2025 (autism), Dhindsa 2025 (epilepsy), Lee 2018, Savage 2018, Wei 2019		yes		yes		yes	yes	4
FBXL19	ENSG00000099364	F-box and leucine rich repeat protein 19 [Source:HGNC Symbol;Acc:HGNC:25300]	17.1	no	no data	no data	no data												Dhindsa 2025 (epilepsy)				yes				1
FBXL2	ENSG00000153558	F-box and leucine rich repeat protein 2 [Source:HGNC Symbol;Acc:HGNC:13598]	0.9	no	approved	probably	yes	medium	medium										Dhindsa 2025 (epilepsy)				yes				1
FBXL20	ENSG00000108306	F-box and leucine rich repeat protein 20 [Source:HGNC Symbol;Acc:HGNC:24679]	12.3	no	uncertain	probably	yes	high	high										Dhindsa 2025 (autism), Dhindsa 2025 (epilepsy), Lee 2018		yes		yes		yes		3
FBXL3	ENSG00000005812	F-box and leucine rich repeat protein 3 [Source:HGNC Symbol;Acc:HGNC:13599]	29.1	no	no data	no data	no data												Dhindsa 2025 (autism), Dhindsa 2025 (epilepsy)		yes		yes				2
FBXL4	ENSG00000112234	F-box and leucine rich repeat protein 4 [Source:HGNC Symbol;Acc:HGNC:13601]	4	no	approved	probably	yes	medium	medium										Savage 2018, Wei 2019						yes	yes	2
FBXL5	ENSG00000118564	F-box and leucine rich repeat protein 5 [Source:HGNC Symbol;Acc:HGNC:13602]	66	no	approved	probably	yes	low	low										Dhindsa 2025 (autism), Dhindsa 2025 (epilepsy)		yes		yes				2
FBXL6	ENSG00000182325	F-box and leucine rich repeat protein 6 [Source:HGNC Symbol;Acc:HGNC:13603]	0.9	no	no data	no data	no data												Savage 2018						yes		1
FBXO11	ENSG00000138081	F-box protein 11 [Source:HGNC Symbol;Acc:HGNC:13590]	38.2	no	no data	no data	no data												Dhindsa 2025 (autism), Dhindsa 2025 (epilepsy), Lee 2018, SFARI 2025		yes		yes		yes		3
FBXO15	ENSG00000141665	F-box protein 15 [Source:HGNC Symbol;Acc:HGNC:13617]	4	no	no data	no data	no data												Wei 2019							yes	1
FBXO2	ENSG00000116661	F-box protein 2 [Source:HGNC Symbol;Acc:HGNC:13581]	3.9	no	enhanced	no	no	not detected	not detected										Seidlitz 2023					yes			1
FBXO21	ENSG00000135108	F-box protein 21 [Source:HGNC Symbol;Acc:HGNC:13592]	36.3	no	approved	probably	yes	medium	medium										Dhindsa 2025 (autism), Dhindsa 2025 (epilepsy)		yes		yes				2
FBXO28	ENSG00000143756	F-box protein 28 [Source:HGNC Symbol;Acc:HGNC:29046]	7.6	no	approved	probably	yes	medium	low										Dhindsa 2025 (epilepsy), Lee 2018				yes		yes		2
FBXO30	ENSG00000118496	F-box protein 30 [Source:HGNC Symbol;Acc:HGNC:15600]	6.3	no	approved	probably	yes	medium	high										Lee 2018, Seidlitz 2023					yes	yes		2
FBXO32	ENSG00000156804	F-box protein 32 [Source:HGNC Symbol;Acc:HGNC:16731]	1.5	no	no data	no data	no data												Dhindsa 2025 (epilepsy)				yes				1
FBXO33	ENSG00000165355	F-box protein 33 [Source:HGNC Symbol;Acc:HGNC:19833]	13.1	no	approved	probably	yes	medium	high										Dhindsa 2025 (autism), Lee 2018, SFARI 2025, Wei 2019		yes				yes	yes	3
FBXO38	ENSG00000145868	F-box protein 38 [Source:HGNC Symbol;Acc:HGNC:28844]	12	yes	approved	yes	yes		medium	not detected	not detected	medium	not detected	low	low	medium			Boddy 2017, Dhindsa 2025 (autism)		yes			yes			2
FBXO40	ENSG00000163833	F-box protein 40 [Source:HGNC Symbol;Acc:HGNC:29816]	0	no	no data	no data	no data												SFARI 2025, Seidlitz 2023		yes			yes			2
FBXO41	ENSG00000163013	F-box protein 41 [Source:HGNC Symbol;Acc:HGNC:29409]	1.5	no	no data	no data	no data												Dhindsa 2025 (autism), Lee 2018, Savage 2018		yes				yes		2
FBXO42	ENSG00000037637	F-box protein 42 [Source:HGNC Symbol;Acc:HGNC:29249]	9.3	yes	approved	yes	no		not detected	not detected	not detected	not detected	not detected	not detected	high	not detected	round or early spermatids	round or early spermatids	Dhindsa 2025 (autism)		yes						1
FBXO44	ENSG00000132879	F-box protein 44 [Source:HGNC Symbol;Acc:HGNC:24847]	11.4	no	approved	probably	yes	medium	medium										Dhindsa 2025 (epilepsy)				yes				1
FBXO45	ENSG00000174013	F-box protein 45 [Source:HGNC Symbol;Acc:HGNC:29148]	11.8	no	no data	no data	no data												Dhindsa 2025 (epilepsy)				yes				1
FBXO8	ENSG00000164117	F-box protein 8 [Source:HGNC Symbol;Acc:HGNC:13587]	10.8	no	uncertain	probably	no	medium	not detected										Wei 2019							yes	1
FBXW11	ENSG00000072803	F-box and WD repeat domain containing 11 [Source:HGNC Symbol;Acc:HGNC:13607]	13.9	yes	approved	yes	yes		medium	medium	not detected	high	not detected	not detected	low	not detected			Bastos 2022, Dhindsa 2025 (autism), Dhindsa 2025 (epilepsy), Wei 2019	yes	yes		yes			yes	4
FBXW2	ENSG00000119402	F-box and WD repeat domain containing 2 [Source:HGNC Symbol;Acc:HGNC:13608]	6.5	yes	approved	no	yes		not detected	medium	not detected	not detected	not detected	not detected	not detected	not detected	Sertoli cells		Dhindsa 2025 (autism), Dhindsa 2025 (epilepsy), Lee 2018		yes		yes		yes		3
FBXW4	ENSG00000107829	F-box and WD repeat domain containing 4 [Source:HGNC Symbol;Acc:HGNC:10847]	11.3	no	approved	no	no	not detected	not detected										Dhindsa 2025 (epilepsy)				yes				1
FBXW7	ENSG00000109670	F-box and WD repeat domain containing 7 [Source:HGNC Symbol;Acc:HGNC:16712]	20.3	yes	supported	yes	yes		medium	not detected	not detected	high	low	low	medium	not detected			Dhindsa 2025 (autism), Dhindsa 2025 (epilepsy), Wei 2019		yes		yes			yes	3
FBXW8	ENSG00000174989	F-box and WD repeat domain containing 8 [Source:HGNC Symbol;Acc:HGNC:13597]	4.8	yes	supported	yes	yes		medium	medium	not detected	high	medium	medium	medium	medium			Seidlitz 2023					yes			1
FCHO2	ENSG00000157107	FCH and mu domain containing endocytic adaptor 2 [Source:HGNC Symbol;Acc:HGNC:25180]	7	yes	enhanced	yes	no		not detected	not detected	not detected	low	not detected	medium	not detected	not detected			Lee 2018						yes		1
FCRL2	ENSG00000132704	Fc receptor like 2 [Source:HGNC Symbol;Acc:HGNC:14875]	0.3	no	no data	no data	no data												Wei 2019							yes	1
FCRL3	ENSG00000160856	Fc receptor like 3 [Source:HGNC Symbol;Acc:HGNC:18506]	0.2	no	enhanced	no	no	not detected	not detected										Wei 2019							yes	1
FCRL6	ENSG00000181036	Fc receptor like 6 [Source:HGNC Symbol;Acc:HGNC:31910]	0.3	no	no data	no data	no data												SFARI 2025		yes						1
FDPS	ENSG00000160752	farnesyl diphosphate synthase [Source:HGNC Symbol;Acc:HGNC:3631]	40.7	no	approved	probably	yes	low	medium										Dhindsa 2025 (epilepsy)				yes				1
FEM1B	ENSG00000169018	fem-1 homolog B [Source:HGNC Symbol;Acc:HGNC:3649]	56.8	yes	approved	yes	yes		medium	medium	not detected	high	medium	not detected	not detected	medium			Dhindsa 2025 (epilepsy)				yes				1
FER	ENSG00000151422	FER tyrosine kinase [Source:HGNC Symbol;Acc:HGNC:3655]	6.4	no	approved	probably	yes	low	low										Seidlitz 2023					yes			1
FER1L5	ENSG00000249715	fer-1 like family member 5 [Source:HGNC Symbol;Acc:HGNC:19044]	4	no	no data	no data	no data												Lee 2018						yes		1
FERD3L	ENSG00000146618	Fer3 like bHLH transcription factor [Source:HGNC Symbol;Acc:HGNC:16660]	0.1	no	no data	no data	no data												Wei 2019							yes	1
FERMT1	ENSG00000101311	FERM domain containing kindlin 1 [Source:HGNC Symbol;Acc:HGNC:15889]	0.3	no	approved	probably	yes	medium	medium										Wei 2019							yes	1
FERMT2	ENSG00000073712	FERM domain containing kindlin 2 [Source:HGNC Symbol;Acc:HGNC:15767]	15	no	uncertain	probably	yes	low	medium										Dhindsa 2025 (autism), Seidlitz 2023		yes			yes			2
FES	ENSG00000182511	FES proto-oncogene, tyrosine kinase [Source:HGNC Symbol;Acc:HGNC:3657]	3.2	no	approved	probably	yes	medium	low										Ripke 2014			yes					1
FEZ1	ENSG00000149557	fasciculation and elongation protein zeta 1 [Source:HGNC Symbol;Acc:HGNC:3659]	4.2	no	approved	no	no	not detected	not detected										Dhindsa 2025 (epilepsy)				yes				1
FEZF2	ENSG00000153266	FEZ family zinc finger 2 [Source:HGNC Symbol;Acc:HGNC:13506]	0	no	no data	no data	no data												Dhindsa 2025 (autism), Dhindsa 2025 (epilepsy), SFARI 2025, Thor 2024		yes		yes				2
FGA	ENSG00000171560	fibrinogen alpha chain [Source:HGNC Symbol;Acc:HGNC:3661]	2.9	no	supported	no	no	not detected	not detected										SFARI 2025		yes						1
FGD1	ENSG00000102302	FYVE, RhoGEF and PH domain containing 1 [Source:HGNC Symbol;Acc:HGNC:3663]	1.4	no	approved	probably	yes	low	medium										Dhindsa 2025 (autism), Dhindsa 2025 (epilepsy)		yes		yes				2
FGD4	ENSG00000139132	FYVE, RhoGEF and PH domain containing 4 [Source:HGNC Symbol;Acc:HGNC:19125]	15	no	approved	probably	yes	high	medium										Lee 2018						yes		1
FGF10	ENSG00000070193	fibroblast growth factor 10 [Source:HGNC Symbol;Acc:HGNC:3666]	0.8	no	no data	no data	no data												Lui 2011, Wei 2019							yes	1
FGF11	ENSG00000161958	fibroblast growth factor 11 [Source:HGNC Symbol;Acc:HGNC:3667]	1.2	no	enhanced	no	yes	not detected	medium										Lee 2018						yes		1
FGF12	ENSG00000114279	fibroblast growth factor 12 [Source:HGNC Symbol;Acc:HGNC:3668]	2	no	no data	no data	no data												Dhindsa 2025 (epilepsy), Lee 2018				yes		yes		2
FGF13	ENSG00000129682	fibroblast growth factor 13 [Source:HGNC Symbol;Acc:HGNC:3670]	2.6	no	no data	no data	no data												Dhindsa 2025 (epilepsy), SFARI 2025, Wei 2019		yes		yes			yes	3
FGF14	ENSG00000102466	fibroblast growth factor 14 [Source:HGNC Symbol;Acc:HGNC:3671]	3	no	no data	no data	no data												Dhindsa 2025 (epilepsy), Lee 2018, SFARI 2025, Wei 2019		yes		yes		yes	yes	4
FGF18	ENSG00000156427	fibroblast growth factor 18 [Source:HGNC Symbol;Acc:HGNC:3674]	0.5	no	no data	no data	no data												Wei 2019							yes	1
FGF2	ENSG00000138685	fibroblast growth factor 2 [Source:HGNC Symbol;Acc:HGNC:3676]	1.8	no	enhanced	no	no	not detected	not detected										Thor 2024								0
FGF20	ENSG00000078579	fibroblast growth factor 20 [Source:HGNC Symbol;Acc:HGNC:3677]	0.2	no	no data	no data	no data												Wei 2019							yes	1
FGF8	ENSG00000107831	fibroblast growth factor 8 [Source:HGNC Symbol;Acc:HGNC:3686]	0.7	no	no data	no data	no data												Savage 2018						yes		1
FGF9	ENSG00000102678	fibroblast growth factor 9 [Source:HGNC Symbol;Acc:HGNC:3687]	0.5	no	enhanced	no	yes	not detected	low										Dhindsa 2025 (epilepsy)				yes				1
FGFR1	ENSG00000077782	fibroblast growth factor receptor 1 [Source:HGNC Symbol;Acc:HGNC:3688]	15.1	no	approved	probably	yes	medium	medium										Bastos 2022, Dhindsa 2025 (autism), Dhindsa 2025 (epilepsy), Lee 2018, SFARI 2025, Thor 2024, Zhou 2024	yes	yes		yes		yes		4
FGFR1OP2	ENSG00000111790	FGFR1 oncogene partner 2 [Source:HGNC Symbol;Acc:HGNC:23098]	22.3	yes	supported	yes	yes		medium	medium	low	high	not detected	high	not detected	not detected			Lee 2018						yes		1
FGFR2	ENSG00000066468	fibroblast growth factor receptor 2 [Source:HGNC Symbol;Acc:HGNC:3689]	6	no	uncertain	probably	yes	low	high										Bastos 2022, Dhindsa 2025 (autism), Dhindsa 2025 (epilepsy), Thor 2024, Wei 2019	yes	yes		yes			yes	4
FGFR3	ENSG00000068078	fibroblast growth factor receptor 3 [Source:HGNC Symbol;Acc:HGNC:3690]	14	yes	enhanced	yes	no		not detected	not detected	not detected	medium	not detected	not detected	not detected	not detected	spermatogonia cells	spermatogonia cells	Bastos 2022, Thor 2024	yes							1
FH	ENSG00000091483	fumarate hydratase [Source:HGNC Symbol;Acc:HGNC:3700]	38.7	yes	enhanced	yes	yes		high	high	not detected	high	not detected	high	not detected	not detected			Bastos 2022, Dhindsa 2025 (epilepsy)	yes			yes				2
FHIP1A	ENSG00000164142	FHF complex subunit HOOK interacting protein 1A [Source:HGNC Symbol;Acc:HGNC:34237]	3.2	yes	enhanced	yes	yes		medium	not detected	not detected	high	not detected	not detected	not detected	medium			Savage 2018						yes		1
FHIP2A	ENSG00000151553	FHF complex subunit HOOK interacting protein 2A [Source:HGNC Symbol;Acc:HGNC:29320]	18.3	no	uncertain	probably	yes	medium	low										Wei 2019							yes	1
FHIT	ENSG00000189283	fragile histidine triad diadenosine triphosphatase [Source:HGNC Symbol;Acc:HGNC:3701]	5	yes	enhanced	no	yes		medium	medium	not detected	not detected	not detected	not detected	not detected	not detected			Dhindsa 2025 (epilepsy), SFARI 2025, Wei 2019		yes		yes			yes	3
FHL1	ENSG00000022267	four and a half LIM domains 1 [Source:HGNC Symbol;Acc:HGNC:3702]	53	yes	enhanced	yes	no		not detected	not detected	not detected	high	medium	not detected	not detected	high			Seidlitz 2023					yes			1
FHL2	ENSG00000115641	four and a half LIM domains 2 [Source:HGNC Symbol;Acc:HGNC:3703]	48.2	no	enhanced	no	yes	not detected	low										Seidlitz 2023					yes			1
FHOD1	ENSG00000135723	formin homology 2 domain containing 1 [Source:HGNC Symbol;Acc:HGNC:17905]	2.5	no	approved	no	yes	not detected	low										Lee 2018						yes		1
FHOD3	ENSG00000134775	formin homology 2 domain containing 3 [Source:HGNC Symbol;Acc:HGNC:26178]	3.6	no	uncertain	probably	yes	medium	medium										Dhindsa 2025 (epilepsy), Wei 2019				yes			yes	2
FIBP	ENSG00000172500	FGF1 intracellular binding protein [Source:HGNC Symbol;Acc:HGNC:3705]	38	no	approved	probably	yes	low	medium										Bastos 2022	yes							1
FIGN	ENSG00000182263	fidgetin, microtubule severing factor [Source:HGNC Symbol;Acc:HGNC:13285]	1.1	no	approved	probably	yes	medium	high										Dhindsa 2025 (autism), Dhindsa 2025 (epilepsy), Lee 2018, Wei 2019		yes		yes		yes	yes	4
FILIP1	ENSG00000118407	filamin A interacting protein 1 [Source:HGNC Symbol;Acc:HGNC:21015]	2	yes	enhanced	yes	yes		low	not detected	not detected	low	not detected	not detected	not detected	high			Savage 2018						yes		1
FIP1L1	ENSG00000145216	factor interacting with PAPOLA and CPSF1 [Source:HGNC Symbol;Acc:HGNC:19124]	30.6	yes	supported	yes	yes		medium	medium	not detected	high	medium	high	high	not detected			Dhindsa 2025 (autism), Dhindsa 2025 (epilepsy), Lee 2018		yes		yes		yes		3
FJX1	ENSG00000179431	four-jointed box kinase 1 [Source:HGNC Symbol;Acc:HGNC:17166]	0.3	no	no data	no data	no data												Dhindsa 2025 (autism), Wei 2019		yes					yes	2
FKBP11	ENSG00000134285	FKBP prolyl isomerase 11 [Source:HGNC Symbol;Acc:HGNC:18624]	5.3	yes	enhanced	yes	no		not detected	not detected	not detected	not detected	not detected	medium	medium	medium			Savage 2018						yes		1
FKBP1A	ENSG00000088832	FKBP prolyl isomerase 1A [Source:HGNC Symbol;Acc:HGNC:3711]	38.5	no	uncertain	probably	yes	low	medium										Dhindsa 2025 (epilepsy)				yes				1
FKBP1B	ENSG00000119782	FKBP prolyl isomerase 1B [Source:HGNC Symbol;Acc:HGNC:3712]	0.9	no	uncertain	probably	yes	low	medium										Savage 2018						yes		1
FKBP3	ENSG00000100442	FKBP prolyl isomerase 3 [Source:HGNC Symbol;Acc:HGNC:3719]	45.7	yes	supported	no	yes		medium	medium	not detected	not detected	not detected	not detected	not detected	not detected			Lee 2018						yes		1
FKBP4	ENSG00000004478	FKBP prolyl isomerase 4 [Source:HGNC Symbol;Acc:HGNC:3720]	56.6	no	supported	probably	yes	high	low										Dhindsa 2025 (epilepsy)				yes				1
FKBP5	ENSG00000096060	FKBP prolyl isomerase 5 [Source:HGNC Symbol;Acc:HGNC:3721]	40.2	yes	enhanced	yes	yes		high	high	high	high	not detected	not detected	not detected	not detected		spermatogonia cells	Wei 2019							yes	1
FKBP7	ENSG00000079150	FKBP prolyl isomerase 7 [Source:HGNC Symbol;Acc:HGNC:3723]	3.4	yes	approved	no	yes		not detected	medium	not detected	not detected	not detected	not detected	not detected	not detected	Sertoli cells		Seidlitz 2023					yes			1
FKBP8	ENSG00000105701	FKBP prolyl isomerase 8 [Source:HGNC Symbol;Acc:HGNC:3724]	131.1	yes	supported	yes	yes		high	not detected	not detected	high	medium	medium	high	not detected			Dhindsa 2025 (autism)		yes						1
FKTN	ENSG00000106692	fukutin [Source:HGNC Symbol;Acc:HGNC:3622]	2.6	no	approved	probably	yes	low	medium										Bastos 2022, Dhindsa 2025 (epilepsy)	yes			yes				2
FLAD1	ENSG00000160688	flavin adenine dinucleotide synthetase 1 [Source:HGNC Symbol;Acc:HGNC:24671]	12.3	no	approved	probably	yes	medium	high										Dhindsa 2025 (epilepsy)				yes				1
FLCN	ENSG00000154803	folliculin [Source:HGNC Symbol;Acc:HGNC:27310]	11.8	yes	supported	yes	yes		medium	medium	not detected	medium	medium	high	high	high			Dhindsa 2025 (epilepsy)				yes				1
FLI1	ENSG00000151702	Fli-1 proto-oncogene, ETS transcription factor [Source:HGNC Symbol;Acc:HGNC:3749]	1.9	no	approved	no	no	not detected	not detected										Wei 2019							yes	1
FLII	ENSG00000177731	FLII actin remodeling protein [Source:HGNC Symbol;Acc:HGNC:3750]	19.4	no	enhanced	probably	yes	medium	medium										Dhindsa 2025 (epilepsy), Lee 2018				yes		yes		2
FLNA	ENSG00000196924	filamin A [Source:HGNC Symbol;Acc:HGNC:3754]	29.2	yes	enhanced	no	yes		not detected	medium	high	not detected	not detected	not detected	not detected	not detected			Bastos 2022, Dhindsa 2025 (autism), Dhindsa 2025 (epilepsy), SFARI 2025	yes	yes		yes				3
FLNC	ENSG00000128591	filamin C [Source:HGNC Symbol;Acc:HGNC:3756]	2.1	no	enhanced	no	no	not detected	not detected										Dhindsa 2025 (autism)		yes						1
FLRT1	ENSG00000126500	fibronectin leucine rich transmembrane protein 1 [Source:HGNC Symbol;Acc:HGNC:3760]	0.1	no	uncertain	no	no	not detected	not detected										Lee 2018, Savage 2018						yes		1
FLT1	ENSG00000102755	fms related receptor tyrosine kinase 1 [Source:HGNC Symbol;Acc:HGNC:3763]	5.9	yes	enhanced	no	yes		not detected	medium	medium	not detected	not detected	not detected	not detected	not detected			Dhindsa 2025 (autism)		yes						1
FMN1	ENSG00000248905	formin 1 [Source:HGNC Symbol;Acc:HGNC:3768]	9.9	yes	supported	no	yes		not detected	medium	not detected	not detected	not detected	not detected	not detected	not detected	Sertoli cells		Wei 2019							yes	1
FMNL1	ENSG00000184922	formin like 1 [Source:HGNC Symbol;Acc:HGNC:1212]	3.3	no	enhanced	no	no	not detected	not detected										Dhindsa 2025 (autism)		yes						1
FMNL2	ENSG00000157827	formin like 2 [Source:HGNC Symbol;Acc:HGNC:18267]	7.7	no	enhanced	no	no	not detected	not detected										Dhindsa 2025 (autism), Lee 2018		yes				yes		2
FMR1	ENSG00000102081	fragile X messenger ribonucleoprotein 1 [Source:HGNC Symbol;Acc:HGNC:3775]	14.5	no	approved	probably	yes	high	medium										Bastos 2022, Dhindsa 2025 (epilepsy), Rylaarsdam 2019, SFARI 2025, Zhou 2024	yes	yes		yes				3
FMR1NB	ENSG00000176988	FMR1 neighbor [Source:HGNC Symbol;Acc:HGNC:26372]	47.1	yes	enhanced	yes	yes		low	not detected	not detected	high	high	high	high	high			Wei 2019							yes	1
FN3K	ENSG00000167363	fructosamine 3 kinase [Source:HGNC Symbol;Acc:HGNC:24822]	4.4	no	supported	no	no	not detected	not detected										Dhindsa 2025 (epilepsy)				yes				1
FNBP1L	ENSG00000137942	formin binding protein 1 like [Source:HGNC Symbol;Acc:HGNC:20851]	14.6	yes	approved	yes	yes		medium	not detected	not detected	medium	not detected	not detected	not detected	not detected		spermatogonia cells	Seidlitz 2023					yes			1
FNBP4	ENSG00000109920	formin binding protein 4 [Source:HGNC Symbol;Acc:HGNC:19752]	5.2	yes	supported	yes	yes		medium	not detected	not detected	not detected	not detected	not detected	medium	not detected		round or early spermatids	Lee 2018, Savage 2018						yes		1
FNDC10	ENSG00000228594	fibronectin type III domain containing 10 [Source:HGNC Symbol;Acc:HGNC:42951]	3.4	no	no data	no data	no data												Lee 2018						yes		1
FNDC3A	ENSG00000102531	fibronectin type III domain containing 3A [Source:HGNC Symbol;Acc:HGNC:20296]	29.5	no	approved	probably	yes	medium	high										Dhindsa 2025 (autism)		yes						1
FNDC3B	ENSG00000075420	fibronectin type III domain containing 3B [Source:HGNC Symbol;Acc:HGNC:24670]	9	no	no data	no data	no data												Dhindsa 2025 (autism)		yes						1
FNIP1	ENSG00000217128	folliculin interacting protein 1 [Source:HGNC Symbol;Acc:HGNC:29418]	13.4	no	approved	probably	yes	low	medium										Dhindsa 2025 (autism), Dhindsa 2025 (epilepsy)		yes		yes				2
FOCAD	ENSG00000188352	focadhesin [Source:HGNC Symbol;Acc:HGNC:23377]	6.2	no	approved	probably	yes	low	medium										Wei 2019							yes	1
FOLH1	ENSG00000086205	folate hydrolase 1 [Source:HGNC Symbol;Acc:HGNC:3788]	0.7	no	enhanced	no	no	not detected	not detected										Wei 2019							yes	1
FOXA1	ENSG00000129514	forkhead box A1 [Source:HGNC Symbol;Acc:HGNC:5021]	0.3	no	enhanced	no	no	not detected	not detected										Wei 2019							yes	1
FOXB1	ENSG00000171956	forkhead box B1 [Source:HGNC Symbol;Acc:HGNC:3799]	0.3	no	no data	no data	no data												Lee 2018, Wei 2019						yes	yes	2
FOXG1	ENSG00000176165	forkhead box G1 [Source:HGNC Symbol;Acc:HGNC:3811]	3.8	no	no data	no data	no data												Dhindsa 2025 (epilepsy), Lee 2018, SFARI 2025, Thor 2024, Wei 2019		yes		yes		yes	yes	4
FOXH1	ENSG00000160973	forkhead box H1 [Source:HGNC Symbol;Acc:HGNC:3814]	0.2	no	no data	no data	no data												Savage 2018						yes		1
FOXJ3	ENSG00000198815	forkhead box J3 [Source:HGNC Symbol;Acc:HGNC:29178]	15.9	no	no data	no data	no data												Dhindsa 2025 (epilepsy), Lee 2018				yes		yes		2
FOXK1	ENSG00000164916	forkhead box K1 [Source:HGNC Symbol;Acc:HGNC:23480]	4.2	yes	enhanced	yes	yes		high	high	high	not detected	high	low	high	not detected			Dhindsa 2025 (autism), Dhindsa 2025 (epilepsy)		yes		yes				2
FOXK2	ENSG00000141568	forkhead box K2 [Source:HGNC Symbol;Acc:HGNC:6036]	27.2	yes	approved	no	yes		medium	high	not detected	not detected	not detected	not detected	not detected	not detected			Lee 2018						yes		1
FOXN2	ENSG00000170802	forkhead box N2 [Source:HGNC Symbol;Acc:HGNC:5281]	6.1	no	supported	no	yes	not detected	medium										Lee 2018						yes		1
FOXN3	ENSG00000053254	forkhead box N3 [Source:HGNC Symbol;Acc:HGNC:1928]	16.3	yes	approved	no	yes		not detected	medium	not detected	not detected	not detected	not detected	not detected	not detected	Sertoli cells		Dhindsa 2025 (autism), Dhindsa 2025 (epilepsy), Wei 2019		yes		yes			yes	3
FOXO1	ENSG00000150907	forkhead box O1 [Source:HGNC Symbol;Acc:HGNC:3819]	8.7	yes	approved	yes	yes		medium	not detected	not detected	medium	not detected	not detected	not detected	not detected		spermatogonia cells	Dhindsa 2025 (autism), Dhindsa 2025 (epilepsy)		yes		yes				2
FOXO3	ENSG00000118689	forkhead box O3 [Source:HGNC Symbol;Acc:HGNC:3821]	11.5	yes	supported	yes	yes		high	not detected	not detected	high	high	low	low	not detected			Dhindsa 2025 (autism), Dhindsa 2025 (epilepsy), Knol 2024, Lee 2018, Savage 2018		yes		yes		yes		3
FOXO6	ENSG00000204060	forkhead box O6 [Source:HGNC Symbol;Acc:HGNC:24814]	0	no	no data	no data	no data												Lee 2018, Savage 2018						yes		1
FOXP1	ENSG00000114861	forkhead box P1 [Source:HGNC Symbol;Acc:HGNC:3823]	6.8	yes	supported	yes	yes		medium	low	not detected	low	not detected	not detected	not detected	not detected		spermatogonia cells	Bastos 2022, Dhindsa 2025 (autism), Dhindsa 2025 (epilepsy), Lee 2018, Rylaarsdam 2019, SFARI 2025, Sanders 2015, Satterstrom 2020, Savage 2018, Wei 2019	yes	yes		yes		yes	yes	5
FOXP2	ENSG00000128573	forkhead box P2 [Source:HGNC Symbol;Acc:HGNC:13875]	1.2	no	enhanced	no	no	not detected	not detected										Dhindsa 2025 (autism), Lee 2018, SFARI 2025, Satterstrom 2020, Thor 2024, Wei 2019, Zhou 2024		yes				yes	yes	3
FOXP4	ENSG00000137166	forkhead box P4 [Source:HGNC Symbol;Acc:HGNC:20842]	12.4	yes	approved	yes	yes		medium	not detected	not detected	high	high	not detected	not detected	not detected			Dhindsa 2025 (autism)		yes						1
FOXQ1	ENSG00000164379	forkhead box Q1 [Source:HGNC Symbol;Acc:HGNC:20951]	0.1	no	no data	no data	no data												Wei 2019							yes	1
FOXRED1	ENSG00000110074	FAD dependent oxidoreductase domain containing 1 [Source:HGNC Symbol;Acc:HGNC:26927]	3.4	no	no data	no data	no data												Dhindsa 2025 (epilepsy)				yes				1
FOXS1	ENSG00000179772	forkhead box S1 [Source:HGNC Symbol;Acc:HGNC:3735]	2.6	no	approved	probably	yes	low	medium										Wei 2019							yes	1
FPGS	ENSG00000136877	folylpolyglutamate synthase [Source:HGNC Symbol;Acc:HGNC:3824]	5.1	no	approved	no	no	not detected	not detected										Dhindsa 2025 (epilepsy)				yes				1
FREM1	ENSG00000164946	FRAS1 related extracellular matrix 1 [Source:HGNC Symbol;Acc:HGNC:23399]	4.1	no	no data	no data	no data												Wei 2019							yes	1
FREM2	ENSG00000150893	FRAS1 related extracellular matrix 2 [Source:HGNC Symbol;Acc:HGNC:25396]	0.3	no	no data	no data	no data												Wei 2019							yes	1
FREM3	ENSG00000183090	FRAS1 related extracellular matrix 3 [Source:HGNC Symbol;Acc:HGNC:25172]	0	no	no data	no data	no data												Seidlitz 2023					yes			1
FRG1	ENSG00000109536	FSHD region gene 1 [Source:HGNC Symbol;Acc:HGNC:3954]	3.7	yes	approved	yes	yes		medium	not detected	not detected	not detected	not detected	low	medium	not detected			SFARI 2025		yes						1
FRK	ENSG00000111816	fyn related Src family tyrosine kinase [Source:HGNC Symbol;Acc:HGNC:3955]	1.8	no	approved	no	yes	not detected	medium										SFARI 2025, Seidlitz 2023, Wei 2019		yes			yes		yes	3
FRMD3	ENSG00000172159	FERM domain containing 3 [Source:HGNC Symbol;Acc:HGNC:24125]	7	no	approved	probably	yes	low	low										Lee 2018						yes		1
FRMD4A	ENSG00000151474	FERM domain containing 4A [Source:HGNC Symbol;Acc:HGNC:25491]	8.3	no	uncertain	probably	yes	high	low										Dhindsa 2025 (autism), Dhindsa 2025 (epilepsy), Wei 2019		yes		yes			yes	3
FRMD4B	ENSG00000114541	FERM domain containing 4B [Source:HGNC Symbol;Acc:HGNC:24886]	4.5	no	uncertain	no	yes	not detected	medium										Wei 2019							yes	1
FRMD5	ENSG00000171877	FERM domain containing 5 [Source:HGNC Symbol;Acc:HGNC:28214]	3.3	no	no data	no data	no data												Dhindsa 2025 (autism), Dhindsa 2025 (epilepsy), SFARI 2025		yes		yes				2
FRMPD1	ENSG00000070601	FERM and PDZ domain containing 1 [Source:HGNC Symbol;Acc:HGNC:29159]	7.1	no	uncertain	probably	yes	low	medium										Wei 2019							yes	1
FRMPD4	ENSG00000169933	FERM and PDZ domain containing 4 [Source:HGNC Symbol;Acc:HGNC:29007]	0.2	no	no data	no data	no data												Dhindsa 2025 (autism), Dhindsa 2025 (epilepsy), SFARI 2025		yes		yes				2
FRS2	ENSG00000166225	fibroblast growth factor receptor substrate 2 [Source:HGNC Symbol;Acc:HGNC:16971]	8.9	no	no data	no data	no data												Dhindsa 2025 (autism), Dhindsa 2025 (epilepsy)		yes		yes				2
FRY	ENSG00000073910	FRY microtubule binding protein [Source:HGNC Symbol;Acc:HGNC:20367]	2.7	no	approved	no	yes	not detected	medium										Dhindsa 2025 (autism), Dhindsa 2025 (epilepsy)		yes		yes				2
FRYL	ENSG00000075539	FRY like transcription coactivator [Source:HGNC Symbol;Acc:HGNC:29127]	4.7	yes	supported	yes	yes		medium	not detected	low	not detected	medium	medium	not detected	not detected			Dhindsa 2025 (autism), Dhindsa 2025 (epilepsy), SFARI 2025		yes		yes				2
FRZB	ENSG00000162998	frizzled related protein [Source:HGNC Symbol;Acc:HGNC:3959]	13.8	no	no data	no data	no data												Knol 2024								0
FSCB	ENSG00000189139	fibrous sheath CABYR binding protein [Source:HGNC Symbol;Acc:HGNC:20494]	26.5	yes	supported	yes	no		not detected	not detected	not detected	not detected	not detected	high	high	high			Wei 2019							yes	1
FSCN3	ENSG00000106328	fascin actin-bundling protein 3 [Source:HGNC Symbol;Acc:HGNC:3961]	58.5	yes	enhanced	yes	no		not detected	not detected	not detected	not detected	not detected	not detected	not detected	low	elongated or late spermatids	elongated or late spermatids	Savage 2018						yes		1
FSD1	ENSG00000105255	fibronectin type III and SPRY domain containing 1 [Source:HGNC Symbol;Acc:HGNC:13745]	4.6	yes	supported	yes	yes		low	not detected	not detected	high	high	low	low	medium			Dhindsa 2025 (epilepsy)				yes				1
FSHR	ENSG00000170820	follicle stimulating hormone receptor [Source:HGNC Symbol;Acc:HGNC:3969]	2.2	no	no data	no data	no data												Wei 2019							yes	1
FSIP2	ENSG00000188738	fibrous sheath interacting protein 2 [Source:HGNC Symbol;Acc:HGNC:21675]	5.2	no	no data	no data	no data												Wei 2019							yes	1
FST	ENSG00000134363	follistatin [Source:HGNC Symbol;Acc:HGNC:3971]	4.8	no	approved	no	no	not detected	not detected										Wei 2019							yes	1
FSTL1	ENSG00000163430	follistatin like 1 [Source:HGNC Symbol;Acc:HGNC:3972]	32.5	no	uncertain	probably	yes	low	medium										Seidlitz 2023					yes			1
FSTL4	ENSG00000053108	follistatin like 4 [Source:HGNC Symbol;Acc:HGNC:21389]	1.7	no	no data	no data	no data												Wei 2019							yes	1
FSTL5	ENSG00000168843	follistatin like 5 [Source:HGNC Symbol;Acc:HGNC:21386]	0.6	no	no data	no data	no data												Lee 2018, Wei 2019						yes	yes	2
FTO	ENSG00000140718	FTO alpha-ketoglutarate dependent dioxygenase [Source:HGNC Symbol;Acc:HGNC:24678]	7.9	yes	enhanced	no	yes		high	medium	not detected	not detected	not detected	not detected	not detected	not detected			Wei 2019							yes	1
FTSJ1	ENSG00000068438	FtsJ RNA 2'-O-methyltransferase 1 [Source:HGNC Symbol;Acc:HGNC:13254]	7.7	no	approved	probably	yes	low	medium										Dhindsa 2025 (epilepsy)				yes				1
FTSJ3	ENSG00000108592	FtsJ RNA 2'-O-methyltransferase 3 [Source:HGNC Symbol;Acc:HGNC:17136]	12.4	yes	supported	yes	no		not detected	not detected	not detected	not detected	low	low	not detected	medium			Lee 2018, Seidlitz 2023					yes	yes		2
FUBP1	ENSG00000162613	far upstream element binding protein 1 [Source:HGNC Symbol;Acc:HGNC:4004]	17.3	yes	supported	yes	yes		high	high	high	high	high	high	high	not detected			Dhindsa 2025 (autism), Dhindsa 2025 (epilepsy), Lee 2018		yes		yes		yes		3
FURIN	ENSG00000140564	furin, paired basic amino acid cleaving enzyme [Source:HGNC Symbol;Acc:HGNC:8568]	4.8	yes	enhanced	yes	yes		medium	not detected	not detected	medium	not detected	not detected	medium	low			Boddy 2017, Dhindsa 2025 (autism), Ripke 2014		yes	yes		yes			3
FUS	ENSG00000089280	FUS RNA binding protein [Source:HGNC Symbol;Acc:HGNC:4010]	55.6	yes	supported	yes	yes		high	high	high	high	high	high	high	not detected			Dhindsa 2025 (autism), Dhindsa 2025 (epilepsy)		yes		yes				2
FUT10	ENSG00000172728	fucosyltransferase 10 [Source:HGNC Symbol;Acc:HGNC:19234]	1.5	no	uncertain	probably	yes	low	low										Boddy 2017					yes			1
FUT8	ENSG00000033170	fucosyltransferase 8 [Source:HGNC Symbol;Acc:HGNC:4019]	15.9	yes	enhanced	yes	yes		medium	not detected	not detected	high	not detected	low	medium	not detected			Dhindsa 2025 (epilepsy), Wei 2019				yes			yes	2
FUT9	ENSG00000172461	fucosyltransferase 9 [Source:HGNC Symbol;Acc:HGNC:4020]	0	no	no data	no data	no data												Lee 2018, Ripke 2014			yes			yes		2
FXN	ENSG00000165060	frataxin [Source:HGNC Symbol;Acc:HGNC:3951]	9.6	yes	supported	no	yes		high	high	not detected	not detected	not detected	not detected	not detected	not detected			SFARI 2025		yes						1
FXR1	ENSG00000114416	FMR1 autosomal homolog 1 [Source:HGNC Symbol;Acc:HGNC:4023]	129.3	yes	approved	yes	no		not detected	not detected	not detected	high	high	high	high	high			Dhindsa 2025 (autism), Dhindsa 2025 (epilepsy), Lee 2018, Ripke 2014, Rylaarsdam 2019		yes	yes	yes		yes		4
FXR2	ENSG00000129245	FMR1 autosomal homolog 2 [Source:HGNC Symbol;Acc:HGNC:4024]	20.1	yes	supported	yes	yes		medium	medium	not detected	high	medium	high	not detected	not detected			Dhindsa 2025 (autism), Dhindsa 2025 (epilepsy)		yes		yes				2
FYN	ENSG00000010810	FYN proto-oncogene, Src family tyrosine kinase [Source:HGNC Symbol;Acc:HGNC:4037]	16	no	approved	no	no	not detected	not detected										Dhindsa 2025 (autism), Dhindsa 2025 (epilepsy), Lee 2018		yes		yes		yes		3
FZD1	ENSG00000157240	frizzled class receptor 1 [Source:HGNC Symbol;Acc:HGNC:4038]	1.5	no	approved	probably	yes	medium	medium										Wei 2019							yes	1
FZD2	ENSG00000180340	frizzled class receptor 2 [Source:HGNC Symbol;Acc:HGNC:4040]	1.2	no	uncertain	probably	yes	medium	low										Knol 2024, Savage 2018						yes		1
FZD3	ENSG00000104290	frizzled class receptor 3 [Source:HGNC Symbol;Acc:HGNC:4041]	4.8	no	approved	probably	yes	medium	high										Dhindsa 2025 (epilepsy)				yes				1
FZD5	ENSG00000163251	frizzled class receptor 5 [Source:HGNC Symbol;Acc:HGNC:4043]	0.4	yes	approved	yes	no		not detected	not detected	not detected	not detected	not detected	medium	not detected	low			Dhindsa 2025 (autism), Dhindsa 2025 (epilepsy)		yes		yes				2
FZD6	ENSG00000164930	frizzled class receptor 6 [Source:HGNC Symbol;Acc:HGNC:4044]	3.5	no	approved	probably	yes	medium	medium										Boddy 2017					yes			1
FZD8	ENSG00000177283	frizzled class receptor 8 [Source:HGNC Symbol;Acc:HGNC:4046]	1.8	yes	approved	yes	yes		medium	not detected	not detected	not detected	not detected	medium	not detected	not detected		pachytene spermatocytes	Dhindsa 2025 (epilepsy), Seidlitz 2023, Wei 2019, Zhou 2024				yes	yes		yes	3
FZR1	ENSG00000105325	fizzy and cell division cycle 20 related 1 [Source:HGNC Symbol;Acc:HGNC:24824]	17.3	yes	approved	no	yes		high	low	not detected	not detected	not detected	not detected	not detected	not detected			Dhindsa 2025 (autism), Dhindsa 2025 (epilepsy)		yes		yes				2
G2E3	ENSG00000092140	G2/M-phase specific E3 ubiquitin protein ligase [Source:HGNC Symbol;Acc:HGNC:20338]	41	no	uncertain	probably	no	low	not detected										Wei 2019							yes	1
G3BP1	ENSG00000145907	G3BP stress granule assembly factor 1 [Source:HGNC Symbol;Acc:HGNC:30292]	63.6	yes	supported	yes	yes		low	low	not detected	high	medium	medium	medium	low			Dhindsa 2025 (epilepsy)				yes				1
G3BP2	ENSG00000138757	G3BP stress granule assembly factor 2 [Source:HGNC Symbol;Acc:HGNC:30291]	58.8	yes	enhanced	yes	yes		medium	low	not detected	medium	not detected	not detected	not detected	not detected		spermatogonia cells	Dhindsa 2025 (autism), Dhindsa 2025 (epilepsy), SFARI 2025		yes		yes				2
G6PC3	ENSG00000141349	glucose-6-phosphatase catalytic subunit 3 [Source:HGNC Symbol;Acc:HGNC:24861]	17.2	no	no data	no data	no data												Dhindsa 2025 (epilepsy)				yes				1
GAA	ENSG00000171298	alpha glucosidase [Source:HGNC Symbol;Acc:HGNC:4065]	34.5	yes	enhanced	no	yes		medium	medium	not detected	not detected	not detected	not detected	not detected	not detected			Dhindsa 2025 (epilepsy)				yes				1
GABBR1	ENSG00000204681	gamma-aminobutyric acid type B receptor subunit 1 [Source:HGNC Symbol;Acc:HGNC:4070]	0.8	no	uncertain	probably	yes	low	low										Dhindsa 2025 (autism), Dhindsa 2025 (epilepsy), Savage 2018, Thakran 2020		yes		yes		yes		3
GABBR2	ENSG00000136928	gamma-aminobutyric acid type B receptor subunit 2 [Source:HGNC Symbol;Acc:HGNC:4507]	0.4	no	enhanced	no	no	not detected	not detected										Bastos 2022, Dhindsa 2025 (autism), Dhindsa 2025 (epilepsy), Owen 2023, SFARI 2025, Thakran 2020	yes	yes	yes	yes				4
GABPA	ENSG00000154727	GA binding protein transcription factor subunit alpha [Source:HGNC Symbol;Acc:HGNC:4071]	14.5	yes	supported	yes	yes		low	low	not detected	medium	medium	medium	low	not detected			Dhindsa 2025 (autism), Dhindsa 2025 (epilepsy), Wei 2019		yes		yes			yes	3
GABPB1	ENSG00000104064	GA binding protein transcription factor subunit beta 1 [Source:HGNC Symbol;Acc:HGNC:4074]	15.6	yes	supported	yes	yes		medium	high	medium	high	high	high	high	not detected			Dhindsa 2025 (epilepsy)				yes				1
GABRA1	ENSG00000022355	gamma-aminobutyric acid type A receptor subunit alpha1 [Source:HGNC Symbol;Acc:HGNC:4075]	0.1	no	enhanced	no	no	not detected	not detected										Dhindsa 2025 (autism), Dhindsa 2025 (epilepsy), Perucca 2020, Rastin 2023, Thakran 2020		yes		yes				2
GABRA2	ENSG00000151834	gamma-aminobutyric acid type A receptor subunit alpha2 [Source:HGNC Symbol;Acc:HGNC:4076]	0.4	no	no data	no data	no data												Dhindsa 2025 (autism), Dhindsa 2025 (epilepsy), Perucca 2020, Wei 2019		yes		yes			yes	3
GABRA3	ENSG00000011677	gamma-aminobutyric acid type A receptor subunit alpha3 [Source:HGNC Symbol;Acc:HGNC:4077]	0.7	no	approved	no	no	not detected	not detected										Dhindsa 2025 (epilepsy), SFARI 2025		yes		yes				2
GABRA4	ENSG00000109158	gamma-aminobutyric acid type A receptor subunit alpha4 [Source:HGNC Symbol;Acc:HGNC:4078]	0	no	no data	no data	no data												Dhindsa 2025 (epilepsy), Lee 2018, SFARI 2025		yes		yes		yes		3
GABRA5	ENSG00000186297	gamma-aminobutyric acid type A receptor subunit alpha5 [Source:HGNC Symbol;Acc:HGNC:4079]	0.6	no	no data	no data	no data												Dhindsa 2025 (epilepsy)				yes				1
GABRA6	ENSG00000145863	gamma-aminobutyric acid type A receptor subunit alpha6 [Source:HGNC Symbol;Acc:HGNC:4080]	0.6	no	approved	probably	no	low	not detected										Lee 2018, Thakran 2020				yes		yes		2
GABRB1	ENSG00000163288	gamma-aminobutyric acid type A receptor subunit beta1 [Source:HGNC Symbol;Acc:HGNC:4081]	0	no	no data	no data	no data												Dhindsa 2025 (autism), Dhindsa 2025 (epilepsy), Lee 2018		yes		yes		yes		3
GABRB2	ENSG00000145864	gamma-aminobutyric acid type A receptor subunit beta2 [Source:HGNC Symbol;Acc:HGNC:4082]	0.6	no	enhanced	no	no	not detected	not detected										Dhindsa 2025 (autism), Dhindsa 2025 (epilepsy), Lee 2018, Rastin 2023, SFARI 2025, Satterstrom 2020		yes		yes		yes		3
GABRB3	ENSG00000166206	gamma-aminobutyric acid type A receptor subunit beta3 [Source:HGNC Symbol;Acc:HGNC:4083]	3.7	no	no data	no data	no data												Dhindsa 2025 (autism), Dhindsa 2025 (epilepsy), Lee 2018, Perucca 2020, Qiu 2022, Rastin 2023, SFARI 2025, Sanders 2015, Satterstrom 2020, Thakran 2020		yes		yes		yes		3
GABRD	ENSG00000187730	gamma-aminobutyric acid type A receptor subunit delta [Source:HGNC Symbol;Acc:HGNC:4084]	1.4	no	enhanced	no	no	not detected	not detected										Dhindsa 2025 (autism), Dhindsa 2025 (epilepsy), Rastin 2023		yes		yes				2
GABRG1	ENSG00000163285	gamma-aminobutyric acid type A receptor subunit gamma1 [Source:HGNC Symbol;Acc:HGNC:4086]	0.2	no	approved	no	no	not detected	not detected										Lee 2018						yes		1
GABRG2	ENSG00000113327	gamma-aminobutyric acid type A receptor subunit gamma2 [Source:HGNC Symbol;Acc:HGNC:4087]	0.7	no	no data	no data	no data												Dhindsa 2025 (autism), Dhindsa 2025 (epilepsy), Perucca 2020, Rastin 2023, SFARI 2025, Thakran 2020, Wei 2019		yes		yes			yes	3
GABRG3	ENSG00000182256	gamma-aminobutyric acid type A receptor subunit gamma3 [Source:HGNC Symbol;Acc:HGNC:4088]	9	no	approved	probably	no	low	not detected										Dhindsa 2025 (epilepsy), Lee 2018, Rylaarsdam 2019, SFARI 2025		yes		yes		yes		3
GABRR1	ENSG00000146276	gamma-aminobutyric acid type A receptor subunit rho1 [Source:HGNC Symbol;Acc:HGNC:4090]	0.9	no	no data	no data	no data												Lee 2018						yes		1
GAD1	ENSG00000128683	glutamate decarboxylase 1 [Source:HGNC Symbol;Acc:HGNC:4092]	3.1	no	enhanced	no	no	not detected	not detected										Dhindsa 2025 (epilepsy), Savage 2018, Wei 2019				yes		yes	yes	3
GAD2	ENSG00000136750	glutamate decarboxylase 2 [Source:HGNC Symbol;Acc:HGNC:4093]	0.3	no	enhanced	no	no	not detected	not detected										Dhindsa 2025 (epilepsy)				yes				1
GADD45G	ENSG00000130222	growth arrest and DNA damage inducible gamma [Source:HGNC Symbol;Acc:HGNC:4097]	6.9	no	approved	no	yes	not detected	high										Somel 2013								0
GAK	ENSG00000178950	cyclin G associated kinase [Source:HGNC Symbol;Acc:HGNC:4113]	21.5	no	approved	probably	yes	medium	medium										Dhindsa 2025 (epilepsy), Savage 2018				yes		yes		2
GAL	ENSG00000069482	galanin and GMAP prepropeptide [Source:HGNC Symbol;Acc:HGNC:4114]	0.5	no	enhanced	no	no	not detected	not detected										Thakran 2020				yes				1
GAL3ST3	ENSG00000175229	galactose-3-O-sulfotransferase 3 [Source:HGNC Symbol;Acc:HGNC:24144]	0.6	no	no data	no data	no data												Lee 2018						yes		1
GALC	ENSG00000054983	galactosylceramidase [Source:HGNC Symbol;Acc:HGNC:4115]	23.3	yes	approved	no	yes		high	not detected	not detected	not detected	not detected	not detected	not detected	not detected	Leydig cells		Wei 2019							yes	1
GALK2	ENSG00000156958	galactokinase 2 [Source:HGNC Symbol;Acc:HGNC:4119]	6.7	no	uncertain	no	yes	not detected	high										Dhindsa 2025 (epilepsy)				yes				1
GALM	ENSG00000143891	galactose mutarotase [Source:HGNC Symbol;Acc:HGNC:24063]	4.2	no	enhanced	no	yes	not detected	low										Seidlitz 2023					yes			1
GALNT10	ENSG00000164574	polypeptide N-acetylgalactosaminyltransferase 10 [Source:HGNC Symbol;Acc:HGNC:19873]	4.4	yes	approved	yes	yes		low	not detected	high	medium	not detected	not detected	not detected	not detected		spermatogonia cells	Ripke 2014, SFARI 2025, Wei 2019		yes	yes				yes	3
GALNT11	ENSG00000178234	polypeptide N-acetylgalactosaminyltransferase 11 [Source:HGNC Symbol;Acc:HGNC:19875]	11.5	no	uncertain	probably	yes	medium	high										Dhindsa 2025 (epilepsy), Wei 2019				yes			yes	2
GALNT13	ENSG00000144278	polypeptide N-acetylgalactosaminyltransferase 13 [Source:HGNC Symbol;Acc:HGNC:23242]	0.6	yes	approved	yes	yes		low	not detected	not detected	not detected	not detected	medium	not detected	medium			Lee 2018, SFARI 2025, Wei 2019		yes				yes	yes	3
GALNT14	ENSG00000158089	polypeptide N-acetylgalactosaminyltransferase 14 [Source:HGNC Symbol;Acc:HGNC:22946]	1.8	no	no data	no data	no data												SFARI 2025, Wei 2019		yes					yes	2
GALNT16	ENSG00000100626	polypeptide N-acetylgalactosaminyltransferase 16 [Source:HGNC Symbol;Acc:HGNC:23233]	2.1	yes	approved	no	yes		not detected	medium	not detected	not detected	not detected	not detected	not detected	not detected	Sertoli cells		Lee 2018						yes		1
GALNT17	ENSG00000185274	polypeptide N-acetylgalactosaminyltransferase 17 [Source:HGNC Symbol;Acc:HGNC:16347]	3.7	no	approved	no	no	not detected	not detected										Lee 2018						yes		1
GALNT2	ENSG00000143641	polypeptide N-acetylgalactosaminyltransferase 2 [Source:HGNC Symbol;Acc:HGNC:4124]	19.1	yes	supported	yes	yes		high	not detected	not detected	medium	not detected	not detected	not detected	not detected		spermatogonia cells	SFARI 2025		yes						1
GALNT3	ENSG00000115339	polypeptide N-acetylgalactosaminyltransferase 3 [Source:HGNC Symbol;Acc:HGNC:4125]	25.1	yes	enhanced	no	yes		not detected	low	not detected	not detected	not detected	not detected	not detected	not detected	Sertoli cells		Savage 2018						yes		1
GALNT5	ENSG00000136542	polypeptide N-acetylgalactosaminyltransferase 5 [Source:HGNC Symbol;Acc:HGNC:4127]	0.1	yes	approved	yes	no		not detected	not detected	not detected	not detected	not detected	low	medium	not detected			Wei 2019							yes	1
GALNT7	ENSG00000109586	polypeptide N-acetylgalactosaminyltransferase 7 [Source:HGNC Symbol;Acc:HGNC:4129]	10.8	yes	enhanced	yes	yes		high	medium	not detected	not detected	not detected	medium	not detected	low			Lee 2018						yes		1
GALNT8	ENSG00000130035	polypeptide N-acetylgalactosaminyltransferase 8 [Source:HGNC Symbol;Acc:HGNC:4130]	10.8	yes	supported	yes	yes		low	low	not detected	high	high	high	high	medium			SFARI 2025		yes						1
GALNTL5	ENSG00000106648	polypeptide N-acetylgalactosaminyltransferase like 5 [Source:HGNC Symbol;Acc:HGNC:21725]	5.9	yes	enhanced	yes	yes		low	not detected	not detected	low	low	high	high	high			Seidlitz 2023					yes			1
GALNTL6	ENSG00000174473	polypeptide N-acetylgalactosaminyltransferase like 6 [Source:HGNC Symbol;Acc:HGNC:33844]	2.4	no	no data	no data	no data												Boddy 2017, Wei 2019					yes		yes	2
GALR3	ENSG00000128310	galanin receptor 3 [Source:HGNC Symbol;Acc:HGNC:4134]	0.1	no	no data	no data	no data												Savage 2018						yes		1
GALT	ENSG00000213930	galactose-1-phosphate uridylyltransferase [Source:HGNC Symbol;Acc:HGNC:4135]	1.2	yes	enhanced	yes	yes		low	not detected	not detected	high	medium	low	medium	medium			Dhindsa 2025 (epilepsy)				yes				1
GAMT	ENSG00000130005	guanidinoacetate N-methyltransferase [Source:HGNC Symbol;Acc:HGNC:4136]	21.2	yes	approved	no	yes		not detected	medium	not detected	not detected	not detected	not detected	not detected	not detected	Sertoli cells		Dhindsa 2025 (epilepsy)				yes				1
GAN	ENSG00000261609	gigaxonin [Source:HGNC Symbol;Acc:HGNC:4137]	0.9	yes	approved	yes	no		not detected	not detected	not detected	medium	not detected	not detected	not detected	medium			Seidlitz 2023					yes			1
GAPDH	ENSG00000111640	glyceraldehyde-3-phosphate dehydrogenase [Source:HGNC Symbol;Acc:HGNC:4141]	447.7	no	supported	probably	yes	medium	medium										Dhindsa 2025 (epilepsy)				yes				1
GAPT	ENSG00000175857	GRB2 binding adaptor protein, transmembrane [Source:HGNC Symbol;Acc:HGNC:26588]	0.5	no	uncertain	probably	yes	medium	high										Savage 2018						yes		1
GAPVD1	ENSG00000165219	GTPase activating protein and VPS9 domains 1 [Source:HGNC Symbol;Acc:HGNC:23375]	26	no	uncertain	probably	yes	medium	low										Dhindsa 2025 (autism), Dhindsa 2025 (epilepsy)		yes		yes				2
GAREM1	ENSG00000141441	GRB2 associated regulator of MAPK1 subtype 1 [Source:HGNC Symbol;Acc:HGNC:26136]	3	yes	approved	yes	yes		medium	not detected	not detected	medium	not detected	not detected	not detected	not detected		spermatogonia cells	Wei 2019							yes	1
GARIN1A	ENSG00000205085	golgi associated RAB2 interactor 1A [Source:HGNC Symbol;Acc:HGNC:27998]	5.9	yes	enhanced	no	yes		high	high	not detected	not detected	not detected	not detected	not detected	not detected			Savage 2018						yes		1
GARNL3	ENSG00000136895	GTPase activating Rap/RanGAP domain like 3 [Source:HGNC Symbol;Acc:HGNC:25425]	2.8	yes	enhanced	yes	yes		not detected	low	not detected	medium	not detected	not detected	medium	low			Dhindsa 2025 (epilepsy)				yes				1
GART	ENSG00000159131	phosphoribosylglycinamide formyltransferase, phosphoribosylglycinamide synthetase, phosphoribosylaminoimidazole synthetase [Source:HGNC Symbol;Acc:HGNC:4163]	28.5	no	approved	probably	yes	medium	low										Dhindsa 2025 (epilepsy)				yes				1
GAS1	ENSG00000180447	growth arrest specific 1 [Source:HGNC Symbol;Acc:HGNC:4165]	1.7	no	approved	probably	yes	high	high										Seidlitz 2023					yes			1
GAS2	ENSG00000148935	growth arrest specific 2 [Source:HGNC Symbol;Acc:HGNC:4167]	0.8	yes	enhanced	yes	no		not detected	not detected	not detected	not detected	not detected	medium	medium	medium			SFARI 2025		yes						1
GAS2L1	ENSG00000185340	growth arrest specific 2 like 1 [Source:HGNC Symbol;Acc:HGNC:16955]	15.8	no	approved	probably	yes	medium	medium										Lee 2018						yes		1
GAS7	ENSG00000007237	growth arrest specific 7 [Source:HGNC Symbol;Acc:HGNC:4169]	16.9	no	enhanced	no	no	not detected	not detected										Dhindsa 2025 (autism), Dhindsa 2025 (epilepsy), Lee 2018		yes		yes		yes		3
GAS8	ENSG00000141013	growth arrest specific 8 [Source:HGNC Symbol;Acc:HGNC:4166]	11.3	yes	approved	yes	yes		medium	not detected	not detected	not detected	not detected	medium	not detected	not detected		pachytene spermatocytes	Dhindsa 2025 (epilepsy)				yes				1
GASK1B	ENSG00000164125	golgi associated kinase 1B [Source:HGNC Symbol;Acc:HGNC:25312]	10.1	no	uncertain	probably	yes	medium	medium										Wei 2019							yes	1
GATA2	ENSG00000179348	GATA binding protein 2 [Source:HGNC Symbol;Acc:HGNC:4171]	1.8	yes	enhanced	yes	no		not detected	not detected	not detected	medium	not detected	not detected	high	not detected			Dhindsa 2025 (autism)		yes						1
GATA3	ENSG00000107485	GATA binding protein 3 [Source:HGNC Symbol;Acc:HGNC:4172]	0.2	no	enhanced	no	yes	not detected	low										Wei 2019							yes	1
GATAD2A	ENSG00000167491	GATA zinc finger domain containing 2A [Source:HGNC Symbol;Acc:HGNC:29989]	31.6	yes	enhanced	yes	yes		not detected	medium	not detected	high	medium	not detected	not detected	not detected			Dhindsa 2025 (autism), Lee 2018, Ripke 2014		yes	yes			yes		3
GATAD2B	ENSG00000143614	GATA zinc finger domain containing 2B [Source:HGNC Symbol;Acc:HGNC:30778]	10.1	no	approved	probably	yes	medium	high										Bastos 2022, Dhindsa 2025 (autism), Dhindsa 2025 (epilepsy), Lee 2018, Savage 2018	yes	yes		yes		yes		4
GATB	ENSG00000059691	glutamyl-tRNA amidotransferase subunit B [Source:HGNC Symbol;Acc:HGNC:8849]	7.8	no	uncertain	probably	yes	medium	medium										Savage 2018, Wei 2019						yes	yes	2
GATC	ENSG00000257218	glutamyl-tRNA amidotransferase subunit C [Source:HGNC Symbol;Acc:HGNC:25068]	3.9	no	no data	no data	no data												Dhindsa 2025 (epilepsy), Lee 2018				yes		yes		2
GATM	ENSG00000171766	glycine amidinotransferase [Source:HGNC Symbol;Acc:HGNC:4175]	75.8	no	enhanced	probably	no	low	not detected										Dhindsa 2025 (epilepsy), SFARI 2025		yes		yes				2
GBA1	ENSG00000177628	glucosylceramidase beta 1 [Source:HGNC Symbol;Acc:HGNC:4177]	9.4	yes	supported	yes	yes		high	not detected	not detected	medium	not detected	not detected	not detected	not detected		spermatogonia cells	Seidlitz 2023					yes			1
GBA2	ENSG00000070610	glucosylceramidase beta 2 [Source:HGNC Symbol;Acc:HGNC:18986]	14.5	no	approved	probably	yes	medium	high										Dhindsa 2025 (epilepsy)				yes				1
GBA3	ENSG00000249948	glucosylceramidase beta 3 (gene/pseudogene) [Source:HGNC Symbol;Acc:HGNC:19069]	0.9	no	no data	no data	no data												Wei 2019							yes	1
GBE1	ENSG00000114480	1,4-alpha-glucan branching enzyme 1 [Source:HGNC Symbol;Acc:HGNC:4180]	7.7	yes	enhanced	yes	yes		high	medium	not detected	high	not detected	not detected	not detected	not detected		spermatogonia cells	SFARI 2025, Wei 2019		yes					yes	2
GBF1	ENSG00000107862	golgi brefeldin A resistant guanine nucleotide exchange factor 1 [Source:HGNC Symbol;Acc:HGNC:4181]	17.7	no	uncertain	probably	yes	medium	medium										Lee 2018, Savage 2018						yes		1
GBX2	ENSG00000168505	gastrulation brain homeobox 2 [Source:HGNC Symbol;Acc:HGNC:4186]	0.1	no	no data	no data	no data												Wei 2019							yes	1
GCAT	ENSG00000100116	glycine C-acetyltransferase [Source:HGNC Symbol;Acc:HGNC:4188]	5.7	no	approved	probably	yes	medium	medium										Dhindsa 2025 (epilepsy), Savage 2018				yes		yes		2
GCC1	ENSG00000179562	GRIP and coiled-coil domain containing 1 [Source:HGNC Symbol;Acc:HGNC:19095]	9.7	yes	enhanced	yes	yes		high	medium	not detected	not detected	not detected	medium	not detected	not detected		pachytene spermatocytes	Lee 2018, Savage 2018						yes		1
GCC2	ENSG00000135968	GRIP and coiled-coil domain containing 2 [Source:HGNC Symbol;Acc:HGNC:23218]	13.9	yes	enhanced	yes	yes		medium	medium	not detected	not detected	not detected	medium	not detected	not detected		pachytene spermatocytes	Seidlitz 2023, Wei 2019					yes		yes	2
GCDH	ENSG00000105607	glutaryl-CoA dehydrogenase [Source:HGNC Symbol;Acc:HGNC:4189]	3.8	no	enhanced	probably	yes	low	medium										Bastos 2022, Dhindsa 2025 (epilepsy), Savage 2018, Wei 2019	yes			yes		yes	yes	4
GCFC2	ENSG00000005436	GC-rich sequence DNA-binding factor 2 [Source:HGNC Symbol;Acc:HGNC:1317]	6.5	yes	approved	yes	no		not detected	not detected	not detected	low	not detected	not detected	not detected	not detected	spermatogonia cells	spermatogonia cells	Wei 2019							yes	1
GCHFR	ENSG00000137880	GTP cyclohydrolase I feedback regulator [Source:HGNC Symbol;Acc:HGNC:4194]	1.2	no	enhanced	no	yes	not detected	low										Savage 2018						yes		1
GCN1	ENSG00000089154	GCN1 activator of EIF2AK4 [Source:HGNC Symbol;Acc:HGNC:4199]	13.7	yes	enhanced	yes	yes		medium	medium	not detected	high	not detected	not detected	not detected	not detected		spermatogonia cells	Dhindsa 2025 (autism)		yes						1
GCOM1	ENSG00000137878	GCOM1, MYZAP-POLR2M combined locus [Source:HGNC Symbol;Acc:HGNC:26424]	2	no	approved	probably	yes	low	low										Wei 2019							yes	1
GCSH	ENSG00000140905	glycine cleavage system protein H [Source:HGNC Symbol;Acc:HGNC:4208]	6.5	yes	supported	yes	yes		low	not detected	not detected	not detected	not detected	low	not detected	low			Dhindsa 2025 (epilepsy)				yes				1
GDA	ENSG00000119125	guanine deaminase [Source:HGNC Symbol;Acc:HGNC:4212]	1.2	yes	enhanced	yes	yes		medium	not detected	not detected	medium	medium	not detected	not detected	not detected			SFARI 2025		yes						1
GDAP1	ENSG00000104381	ganglioside induced differentiation associated protein 1 [Source:HGNC Symbol;Acc:HGNC:15968]	4.5	yes	enhanced	yes	yes		medium	not detected	not detected	not detected	not detected	medium	medium	medium			Dhindsa 2025 (epilepsy)				yes				1
GDF11	ENSG00000135414	growth differentiation factor 11 [Source:HGNC Symbol;Acc:HGNC:4216]	0.9	no	approved	no	yes	not detected	high										Dhindsa 2025 (autism), Dhindsa 2025 (epilepsy)		yes		yes				2
GDF6	ENSG00000156466	growth differentiation factor 6 [Source:HGNC Symbol;Acc:HGNC:4221]	0.5	no	no data	no data	no data												Bastos 2022	yes							1
GDI1	ENSG00000203879	GDP dissociation inhibitor 1 [Source:HGNC Symbol;Acc:HGNC:4226]	38.9	yes	enhanced	yes	yes		not detected	high	not detected	high	high	high	not detected	not detected			Dhindsa 2025 (autism), Dhindsa 2025 (epilepsy)		yes		yes				2
GDPD1	ENSG00000153982	glycerophosphodiester phosphodiesterase domain containing 1 [Source:HGNC Symbol;Acc:HGNC:20883]	8.3	no	no data	no data	no data												Lee 2018						yes		1
GDPD3	ENSG00000102886	glycerophosphodiester phosphodiesterase domain containing 3 [Source:HGNC Symbol;Acc:HGNC:28638]	1.8	no	no data	no data	no data												Ripke 2014			yes					1
GET1	ENSG00000182093	guided entry of tail-anchored proteins factor 1 [Source:HGNC Symbol;Acc:HGNC:12790]	54.2	no	approved	probably	yes	high	medium										Savage 2018						yes		1
GET3	ENSG00000198356	guided entry of tail-anchored proteins factor 3, ATPase [Source:HGNC Symbol;Acc:HGNC:752]	39.3	no	approved	probably	yes	high	medium										Dhindsa 2025 (epilepsy)				yes				1
GFAP	ENSG00000131095	glial fibrillary acidic protein [Source:HGNC Symbol;Acc:HGNC:4235]	1.3	yes	enhanced	no	yes		low	medium	not detected	not detected	not detected	not detected	not detected	not detected			Bastos 2022, Lee 2018, Lui 2011, SFARI 2025, Satterstrom 2020, Savage 2018	yes	yes				yes		3
GFM1	ENSG00000168827	G elongation factor mitochondrial 1 [Source:HGNC Symbol;Acc:HGNC:13780]	22.7	yes	enhanced	no	yes		high	high	not detected	not detected	not detected	not detected	not detected	not detected			Dhindsa 2025 (epilepsy)				yes				1
GFM2	ENSG00000164347	GTP dependent ribosome recycling factor mitochondrial 2 [Source:HGNC Symbol;Acc:HGNC:29682]	15.4	no	uncertain	probably	yes	high	medium										Dhindsa 2025 (epilepsy)				yes				1
GFOD2	ENSG00000141098	Gfo/Idh/MocA-like oxidoreductase domain containing 2 [Source:HGNC Symbol;Acc:HGNC:28159]	6.8	no	uncertain	probably	yes	medium	medium										Ripke 2014, Savage 2018			yes			yes		2
GFPT1	ENSG00000198380	glutamine--fructose-6-phosphate transaminase 1 [Source:HGNC Symbol;Acc:HGNC:4241]	45.3	no	no data	no data	no data												Dhindsa 2025 (autism), Dhindsa 2025 (epilepsy)		yes		yes				2
GFRA1	ENSG00000151892	GDNF family receptor alpha 1 [Source:HGNC Symbol;Acc:HGNC:4243]	3.4	no	uncertain	probably	no	medium	not detected										Wei 2019							yes	1
GFRA2	ENSG00000168546	GDNF family receptor alpha 2 [Source:HGNC Symbol;Acc:HGNC:4244]	1.9	no	uncertain	probably	yes	low	medium										Wei 2019							yes	1
GFRA3	ENSG00000146013	GDNF family receptor alpha 3 [Source:HGNC Symbol;Acc:HGNC:4245]	3.1	no	approved	probably	yes	high	medium										Ripke 2014			yes					1
GFRAL	ENSG00000187871	GDNF family receptor alpha like [Source:HGNC Symbol;Acc:HGNC:32789]	0.1	no	no data	no data	no data												Wei 2019							yes	1
GGA1	ENSG00000100083	golgi associated, gamma adaptin ear containing, ARF binding protein 1 [Source:HGNC Symbol;Acc:HGNC:17842]	103.3	yes	supported	yes	yes		medium	not detected	not detected	low	not detected	not detected	not detected	not detected		spermatogonia cells	Dhindsa 2025 (autism), Dhindsa 2025 (epilepsy), Savage 2018		yes		yes		yes		3
GGA2	ENSG00000103365	golgi associated, gamma adaptin ear containing, ARF binding protein 2 [Source:HGNC Symbol;Acc:HGNC:16064]	8.6	yes	approved	yes	yes		high	not detected	not detected	medium	not detected	not detected	not detected	not detected		spermatogonia cells	Dhindsa 2025 (epilepsy)				yes				1
GGCT	ENSG00000006625	gamma-glutamylcyclotransferase [Source:HGNC Symbol;Acc:HGNC:21705]	10.4	no	approved	probably	yes	medium	high										Seidlitz 2023					yes			1
GGNBP2	ENSG00000278311	gametogenetin binding protein 2 [Source:HGNC Symbol;Acc:HGNC:19357]	55.5	yes	approved	yes	no		not detected	not detected	not detected	medium	medium	medium	medium	not detected			Dhindsa 2025 (autism), Dhindsa 2025 (epilepsy), SFARI 2025		yes		yes				2
GGT7	ENSG00000131067	gamma-glutamyltransferase 7 [Source:HGNC Symbol;Acc:HGNC:4259]	8	no	approved	probably	yes	low	medium										Dhindsa 2025 (epilepsy), Lee 2018				yes		yes		2
GID4	ENSG00000141034	GID complex subunit 4 homolog [Source:HGNC Symbol;Acc:HGNC:28453]	33.4	no	uncertain	probably	yes	medium	medium										Lee 2018, Ripke 2014			yes			yes		2
GIGYF1	ENSG00000146830	GRB10 interacting GYF protein 1 [Source:HGNC Symbol;Acc:HGNC:9126]	16.9	yes	enhanced	yes	yes		high	not detected	not detected	not detected	not detected	not detected	medium	not detected		round or early spermatids	Dhindsa 2025 (epilepsy), SFARI 2025, Sanders 2015, Satterstrom 2020		yes		yes				2
GIGYF2	ENSG00000204120	GRB10 interacting GYF protein 2 [Source:HGNC Symbol;Acc:HGNC:11960]	36.7	yes	approved	yes	yes		not detected	low	not detected	not detected	high	medium	not detected	not detected			Dhindsa 2025 (autism), Dhindsa 2025 (epilepsy), Lee 2018, Ripke 2014, SFARI 2025		yes	yes	yes		yes		4
GIMAP4	ENSG00000133574	GTPase, IMAP family member 4 [Source:HGNC Symbol;Acc:HGNC:21872]	4	yes	enhanced	no	yes		low	medium	not detected	not detected	not detected	not detected	not detected	not detected			Boddy 2017					yes			1
GIN1	ENSG00000145723	gypsy retrotransposon integrase 1 [Source:HGNC Symbol;Acc:HGNC:25959]	4.5	no	approved	no	no	not detected	not detected										Savage 2018						yes		1
GIT1	ENSG00000108262	GIT ArfGAP 1 [Source:HGNC Symbol;Acc:HGNC:4272]	65.4	no	enhanced	probably	yes	medium	medium										Dhindsa 2025 (autism), Dhindsa 2025 (epilepsy)		yes		yes				2
GIT2	ENSG00000139436	GIT ArfGAP 2 [Source:HGNC Symbol;Acc:HGNC:4273]	13.5	no	approved	probably	yes	high	low										Dhindsa 2025 (autism), Lee 2018		yes				yes		2
GJA1	ENSG00000152661	gap junction protein alpha 1 [Source:HGNC Symbol;Acc:HGNC:4274]	35.8	yes	enhanced	yes	yes		high	high	not detected	not detected	not detected	not detected	not detected	medium		elongated or late spermatids	Bastos 2022, Wei 2019	yes						yes	2
GJB5	ENSG00000189280	gap junction protein beta 5 [Source:HGNC Symbol;Acc:HGNC:4287]	0.7	no	no data	no data	no data												Seidlitz 2023, Wei 2019					yes		yes	2
GJC1	ENSG00000182963	gap junction protein gamma 1 [Source:HGNC Symbol;Acc:HGNC:4280]	6.9	no	no data	no data	no data												Dhindsa 2025 (epilepsy), Lee 2018, Savage 2018, Seidlitz 2023				yes	yes	yes		3
GJD2	ENSG00000159248	gap junction protein delta 2 [Source:HGNC Symbol;Acc:HGNC:19154]	0	no	no data	no data	no data												Thakran 2020				yes				1
GJD4	ENSG00000177291	gap junction protein delta 4 [Source:HGNC Symbol;Acc:HGNC:23296]	0.2	no	uncertain	probably	yes	medium	medium										Seidlitz 2023					yes			1
GK	ENSG00000198814	glycerol kinase [Source:HGNC Symbol;Acc:HGNC:4289]	2.6	no	supported	no	no	not detected	not detected										Dhindsa 2025 (autism), Dhindsa 2025 (epilepsy)		yes		yes				2
GK2	ENSG00000196475	glycerol kinase 2 [Source:HGNC Symbol;Acc:HGNC:4291]	86.9	no	no data	no data	no data												Wei 2019							yes	1
GK5	ENSG00000175066	glycerol kinase 5 [Source:HGNC Symbol;Acc:HGNC:28635]	3	yes	approved	yes	yes		not detected	medium	not detected	not detected	not detected	not detected	medium	not detected		round or early spermatids	Dhindsa 2025 (epilepsy)				yes				1
GKAP1	ENSG00000165113	G kinase anchoring protein 1 [Source:HGNC Symbol;Acc:HGNC:17496]	194.6	yes	enhanced	yes	no		not detected	not detected	not detected	not detected	not detected	medium	medium	medium			Lee 2018, Wei 2019						yes	yes	2
GLA	ENSG00000102393	galactosidase alpha [Source:HGNC Symbol;Acc:HGNC:4296]	3.7	no	enhanced	no	yes	not detected	medium										Dhindsa 2025 (epilepsy)				yes				1
GLB1	ENSG00000170266	galactosidase beta 1 [Source:HGNC Symbol;Acc:HGNC:4298]	13.1	yes	enhanced	no	yes		high	medium	not detected	not detected	not detected	not detected	not detected	not detected			Dhindsa 2025 (epilepsy)				yes				1
GLCCI1	ENSG00000106415	glucocorticoid induced 1 [Source:HGNC Symbol;Acc:HGNC:18713]	10.6	yes	approved	yes	yes		low	not detected	not detected	low	low	medium	low	not detected			Dhindsa 2025 (epilepsy), Knol 2024, Lee 2018, Savage 2018, Wei 2019				yes		yes	yes	3
GLCE	ENSG00000138604	glucuronic acid epimerase [Source:HGNC Symbol;Acc:HGNC:17855]	3.8	no	uncertain	no	yes	not detected	medium										Dhindsa 2025 (epilepsy)				yes				1
GLDN	ENSG00000186417	gliomedin [Source:HGNC Symbol;Acc:HGNC:29514]	0.1	no	uncertain	no	no	not detected	not detected										Savage 2018, Seidlitz 2023					yes	yes		2
GLG1	ENSG00000090863	golgi glycoprotein 1 [Source:HGNC Symbol;Acc:HGNC:4316]	39.5	no	supported	probably	yes	low	high										Dhindsa 2025 (autism), Dhindsa 2025 (epilepsy)		yes		yes				2
GLI2	ENSG00000074047	GLI family zinc finger 2 [Source:HGNC Symbol;Acc:HGNC:4318]	1.4	no	approved	probably	yes	high	high										Bastos 2022, Wei 2019	yes						yes	2
GLI3	ENSG00000106571	GLI family zinc finger 3 [Source:HGNC Symbol;Acc:HGNC:4319]	1.7	yes	approved	yes	yes		low	not detected	not detected	high	high	medium	high	not detected			Bastos 2022, Dhindsa 2025 (autism), SFARI 2025, Wei 2019	yes	yes					yes	3
GLIS1	ENSG00000174332	GLIS family zinc finger 1 [Source:HGNC Symbol;Acc:HGNC:29525]	0.7	no	no data	no data	no data												SFARI 2025, Wei 2019		yes					yes	2
GLIS3	ENSG00000107249	GLIS family zinc finger 3 [Source:HGNC Symbol;Acc:HGNC:28510]	2.6	no	approved	probably	yes	medium	medium										Wei 2019							yes	1
GLMN	ENSG00000174842	glomulin, FKBP associated protein [Source:HGNC Symbol;Acc:HGNC:14373]	7.9	no	approved	probably	yes	low	low										Dhindsa 2025 (epilepsy)				yes				1
GLO1	ENSG00000124767	glyoxalase I [Source:HGNC Symbol;Acc:HGNC:4323]	27.1	yes	enhanced	no	yes		high	medium	low	not detected	not detected	not detected	not detected	not detected			Dhindsa 2025 (epilepsy), SFARI 2025		yes		yes				2
GLP2R	ENSG00000065325	glucagon like peptide 2 receptor [Source:HGNC Symbol;Acc:HGNC:4325]	0.4	no	supported	no	no	not detected	not detected										Seidlitz 2023, Wei 2019					yes		yes	2
GLRA2	ENSG00000101958	glycine receptor alpha 2 [Source:HGNC Symbol;Acc:HGNC:4327]	0	no	approved	no	no	not detected	not detected										Dhindsa 2025 (autism), Dhindsa 2025 (epilepsy), SFARI 2025, Seidlitz 2023		yes		yes	yes			3
GLRB	ENSG00000109738	glycine receptor beta [Source:HGNC Symbol;Acc:HGNC:4329]	1.5	no	approved	no	no	not detected	not detected										Dhindsa 2025 (epilepsy)				yes				1
GLS	ENSG00000115419	glutaminase [Source:HGNC Symbol;Acc:HGNC:4331]	12.3	yes	enhanced	yes	yes		low	not detected	not detected	low	low	low	low	high			Dhindsa 2025 (epilepsy), Lee 2018				yes		yes		2
GLS2	ENSG00000135423	glutaminase 2 [Source:HGNC Symbol;Acc:HGNC:29570]	0.5	no	uncertain	probably	yes	medium	high										Dhindsa 2025 (epilepsy)				yes				1
GLT8D1	ENSG00000016864	glycosyltransferase 8 domain containing 1 [Source:HGNC Symbol;Acc:HGNC:24870]	62.6	no	approved	probably	yes	medium	medium										Dhindsa 2025 (epilepsy), Ripke 2014, Savage 2018			yes	yes		yes		3
GLTP	ENSG00000139433	glycolipid transfer protein [Source:HGNC Symbol;Acc:HGNC:24867]	10.3	yes	approved	no	yes		low	medium	not detected	not detected	not detected	not detected	not detected	not detected			Lee 2018						yes		1
GLUD1	ENSG00000148672	glutamate dehydrogenase 1 [Source:HGNC Symbol;Acc:HGNC:4335]	12.4	yes	approved	no	yes		low	medium	not detected	not detected	not detected	not detected	not detected	not detected			Dhindsa 2025 (epilepsy)				yes				1
GLUD2	ENSG00000182890	glutamate dehydrogenase 2 [Source:HGNC Symbol;Acc:HGNC:4336]	12.1	yes	uncertain	no	yes		low	medium	not detected	not detected	not detected	not detected	not detected	not detected			Thor 2024, Wei 2019							yes	1
GLUL	ENSG00000135821	glutamate-ammonia ligase [Source:HGNC Symbol;Acc:HGNC:4341]	84.7	no	approved	probably	yes	medium	high										Dhindsa 2025 (autism), Dhindsa 2025 (epilepsy)		yes		yes				2
GLYCTK	ENSG00000168237	glycerate kinase [Source:HGNC Symbol;Acc:HGNC:24247]	1.4	no	approved	probably	yes	medium	high										Savage 2018						yes		1
GLYR1	ENSG00000140632	glyoxylate reductase 1 homolog [Source:HGNC Symbol;Acc:HGNC:24434]	19.7	yes	enhanced	yes	yes		high	medium	high	high	medium	medium	medium	not detected			Dhindsa 2025 (autism), Dhindsa 2025 (epilepsy), Lee 2018		yes		yes		yes		3
GMDS	ENSG00000112699	GDP-mannose 4,6-dehydratase [Source:HGNC Symbol;Acc:HGNC:4369]	6.6	yes	enhanced	yes	yes		medium	medium	not detected	medium	not detected	not detected	medium	not detected			Wei 2019							yes	1
GMEB1	ENSG00000162419	glucocorticoid modulatory element binding protein 1 [Source:HGNC Symbol;Acc:HGNC:4370]	4.1	no	supported	probably	yes	high	medium										Dhindsa 2025 (autism)		yes						1
GMEB2	ENSG00000101216	glucocorticoid modulatory element binding protein 2 [Source:HGNC Symbol;Acc:HGNC:4371]	6.3	no	approved	probably	yes	medium	high										Lee 2018						yes		1
GMNC	ENSG00000205835	geminin coiled-coil domain containing [Source:HGNC Symbol;Acc:HGNC:40049]	0.9	no	no data	no data	no data												Knol 2024								0
GMPPB	ENSG00000173540	GDP-mannose pyrophosphorylase B [Source:HGNC Symbol;Acc:HGNC:22932]	4	no	uncertain	probably	yes	medium	medium										Savage 2018						yes		1
GMPR2	ENSG00000100938	guanosine monophosphate reductase 2 [Source:HGNC Symbol;Acc:HGNC:4377]	6.1	no	approved	no	yes	not detected	medium										Dhindsa 2025 (epilepsy)				yes				1
GNA11	ENSG00000088256	G protein subunit alpha 11 [Source:HGNC Symbol;Acc:HGNC:4379]	33.4	no	approved	probably	yes	medium	low										Dhindsa 2025 (autism), Dhindsa 2025 (epilepsy)		yes		yes				2
GNA12	ENSG00000146535	G protein subunit alpha 12 [Source:HGNC Symbol;Acc:HGNC:4380]	9.7	yes	approved	yes	yes		medium	not detected	not detected	not detected	not detected	not detected	not detected	high		elongated or late spermatids	Dhindsa 2025 (epilepsy)				yes				1
GNA13	ENSG00000120063	G protein subunit alpha 13 [Source:HGNC Symbol;Acc:HGNC:4381]	15	yes	approved	yes	yes		medium	not detected	not detected	low	not detected	not detected	not detected	not detected		spermatogonia cells	Dhindsa 2025 (epilepsy)				yes				1
GNAI1	ENSG00000127955	G protein subunit alpha i1 [Source:HGNC Symbol;Acc:HGNC:4384]	4.1	yes	approved	no	yes		not detected	high	not detected	not detected	not detected	not detected	not detected	not detected	Sertoli cells		Bastos 2022, Dhindsa 2025 (epilepsy), Lee 2018, SFARI 2025, Satterstrom 2020	yes	yes		yes		yes		4
GNAI2	ENSG00000114353	G protein subunit alpha i2 [Source:HGNC Symbol;Acc:HGNC:4385]	65.8	no	approved	probably	yes	medium	low										Lee 2018, Savage 2018						yes		1
GNAI3	ENSG00000065135	G protein subunit alpha i3 [Source:HGNC Symbol;Acc:HGNC:4387]	8.5	yes	approved	no	yes		not detected	high	not detected	not detected	not detected	not detected	not detected	not detected	Sertoli cells		Bastos 2022, Lee 2018, Seidlitz 2023	yes				yes	yes		3
GNAL	ENSG00000141404	G protein subunit alpha L [Source:HGNC Symbol;Acc:HGNC:4388]	6.3	no	enhanced	no	yes	not detected	medium										Dhindsa 2025 (autism), Dhindsa 2025 (epilepsy)		yes		yes				2
GNAO1	ENSG00000087258	G protein subunit alpha o1 [Source:HGNC Symbol;Acc:HGNC:4389]	7.6	yes	enhanced	yes	yes		medium	not detected	not detected	medium	medium	not detected	not detected	low			Dhindsa 2025 (autism), Dhindsa 2025 (epilepsy), Rastin 2023		yes		yes				2
GNAQ	ENSG00000156052	G protein subunit alpha q [Source:HGNC Symbol;Acc:HGNC:4390]	11.1	no	uncertain	probably	yes	medium	low										Bastos 2022, Dhindsa 2025 (autism), Dhindsa 2025 (epilepsy), Wei 2019	yes	yes		yes			yes	4
GNAS	ENSG00000087460	GNAS complex locus [Source:HGNC Symbol;Acc:HGNC:4392]	314.3	no	uncertain	probably	yes	medium	low										SFARI 2025		yes						1
GNAT1	ENSG00000114349	G protein subunit alpha transducin 1 [Source:HGNC Symbol;Acc:HGNC:4393]	0.7	no	enhanced	no	no	not detected	not detected										Lee 2018, Savage 2018						yes		1
GNAZ	ENSG00000128266	G protein subunit alpha z [Source:HGNC Symbol;Acc:HGNC:4395]	3.6	no	enhanced	no	yes	not detected	low										Dhindsa 2025 (autism), Dhindsa 2025 (epilepsy)		yes		yes				2
GNB1	ENSG00000078369	G protein subunit beta 1 [Source:HGNC Symbol;Acc:HGNC:4396]	91.7	yes	supported	yes	yes		not detected	not detected	low	not detected	not detected	medium	not detected	not detected		pachytene spermatocytes	Dhindsa 2025 (autism), Dhindsa 2025 (epilepsy), Lee 2018		yes		yes		yes		3
GNB1L	ENSG00000185838	G protein subunit beta 1 like [Source:HGNC Symbol;Acc:HGNC:4397]	1	yes	approved	no	yes		medium	low	not detected	not detected	not detected	not detected	not detected	not detected			SFARI 2025		yes						1
GNB2	ENSG00000172354	G protein subunit beta 2 [Source:HGNC Symbol;Acc:HGNC:4398]	53	yes	approved	yes	yes		not detected	low	not detected	not detected	not detected	not detected	not detected	medium		elongated or late spermatids	Dhindsa 2025 (autism), Dhindsa 2025 (epilepsy), SFARI 2025		yes		yes				2
GNB5	ENSG00000069966	G protein subunit beta 5 [Source:HGNC Symbol;Acc:HGNC:4401]	15.2	no	uncertain	probably	yes	high	medium										Dhindsa 2025 (epilepsy), Savage 2018				yes		yes		2
GNE	ENSG00000159921	glucosamine (UDP-N-acetyl)-2-epimerase/N-acetylmannosamine kinase [Source:HGNC Symbol;Acc:HGNC:23657]	4.6	no	approved	probably	yes	medium	low										Bastos 2022, Dhindsa 2025 (epilepsy)	yes			yes				2
GNG12	ENSG00000172380	G protein subunit gamma 12 [Source:HGNC Symbol;Acc:HGNC:19663]	17.2	no	enhanced	no	yes	not detected	low										Seidlitz 2023					yes			1
GNG13	ENSG00000127588	G protein subunit gamma 13 [Source:HGNC Symbol;Acc:HGNC:14131]	0.3	no	enhanced	no	no	not detected	not detected										Seidlitz 2023					yes			1
GNG3	ENSG00000162188	G protein subunit gamma 3 [Source:HGNC Symbol;Acc:HGNC:4405]	6.3	no	no data	no data	no data												Lee 2018						yes		1
GNG4	ENSG00000168243	G protein subunit gamma 4 [Source:HGNC Symbol;Acc:HGNC:4407]	1.7	no	no data	no data	no data												Seidlitz 2023					yes			1
GNG7	ENSG00000176533	G protein subunit gamma 7 [Source:HGNC Symbol;Acc:HGNC:4410]	5.8	no	supported	no	no	not detected	not detected										Lee 2018						yes		1
GNL1	ENSG00000204590	G protein nucleolar 1 (putative) [Source:HGNC Symbol;Acc:HGNC:4413]	5.8	no	uncertain	probably	yes	medium	medium										Dhindsa 2025 (autism)		yes						1
GNL3	ENSG00000163938	G protein nucleolar 3 [Source:HGNC Symbol;Acc:HGNC:29931]	26	yes	enhanced	yes	yes		medium	medium	not detected	high	not detected	not detected	not detected	not detected		spermatogonia cells	Ripke 2014, Savage 2018			yes			yes		2
GNPAT	ENSG00000116906	glyceronephosphate O-acyltransferase [Source:HGNC Symbol;Acc:HGNC:4416]	31.1	no	no data	no data	no data												Dhindsa 2025 (epilepsy)				yes				1
GNPDA2	ENSG00000163281	glucosamine-6-phosphate deaminase 2 [Source:HGNC Symbol;Acc:HGNC:21526]	11.2	no	uncertain	probably	yes	high	high										Dhindsa 2025 (epilepsy)				yes				1
GNPTAB	ENSG00000111670	N-acetylglucosamine-1-phosphate transferase subunits alpha and beta [Source:HGNC Symbol;Acc:HGNC:29670]	10.1	yes	approved	yes	yes		medium	low	not detected	medium	not detected	not detected	not detected	not detected		spermatogonia cells	Dhindsa 2025 (epilepsy)				yes				1
GOLGA5	ENSG00000066455	golgin A5 [Source:HGNC Symbol;Acc:HGNC:4428]	33.3	yes	enhanced	yes	yes		high	medium	not detected	not detected	not detected	high	not detected	not detected		pachytene spermatocytes	Dhindsa 2025 (epilepsy)				yes				1
GOLGA6L4	ENSG00000184206	golgin A6 family like 4 [Source:HGNC Symbol;Acc:HGNC:27256]	5.6	no	no data	no data	no data												Ripke 2014			yes					1
GOLGA6L9	ENSG00000197978	golgin A6 family like 9 [Source:HGNC Symbol;Acc:HGNC:37229]	2.8	no	no data	no data	no data												Savage 2018						yes		1
GOLIM4	ENSG00000173905	golgi integral membrane protein 4 [Source:HGNC Symbol;Acc:HGNC:15448]	8.7	yes	enhanced	yes	yes		high	not detected	not detected	medium	not detected	not detected	not detected	not detected		spermatogonia cells	Wei 2019							yes	1
GOLM1	ENSG00000135052	golgi membrane protein 1 [Source:HGNC Symbol;Acc:HGNC:15451]	16.9	yes	enhanced	yes	yes		high	not detected	not detected	high	high	high	high	high			Dhindsa 2025 (epilepsy), Seidlitz 2023				yes	yes			2
GON4L	ENSG00000116580	gon-4 like [Source:HGNC Symbol;Acc:HGNC:25973]	8.7	no	uncertain	no	no	not detected	not detected										Dhindsa 2025 (autism), Lee 2018		yes				yes		2
GOPC	ENSG00000047932	golgi associated PDZ and coiled-coil motif containing [Source:HGNC Symbol;Acc:HGNC:17643]	17.2	no	approved	probably	yes	medium	low										Wei 2019							yes	1
GORAB	ENSG00000120370	golgin, RAB6 interacting [Source:HGNC Symbol;Acc:HGNC:25676]	1.5	no	approved	probably	yes	medium	medium										Wei 2019							yes	1
GORASP1	ENSG00000114745	golgi reassembly stacking protein 1 [Source:HGNC Symbol;Acc:HGNC:16769]	2.5	yes	supported	yes	yes		medium	not detected	not detected	medium	medium	high	not detected	not detected			Boddy 2017					yes			1
GORASP2	ENSG00000115806	golgi reassembly stacking protein 2 [Source:HGNC Symbol;Acc:HGNC:17500]	31.1	yes	enhanced	yes	yes		low	not detected	not detected	low	not detected	medium	not detected	not detected			Wei 2019							yes	1
GOSR2	ENSG00000108433	golgi SNAP receptor complex member 2 [Source:HGNC Symbol;Acc:HGNC:4431]	34	no	uncertain	probably	yes	high	high										Boddy 2017					yes			1
GOT1	ENSG00000120053	glutamic-oxaloacetic transaminase 1 [Source:HGNC Symbol;Acc:HGNC:4432]	32.6	yes	enhanced	yes	yes		medium	low	not detected	medium	medium	low	high	medium			Dhindsa 2025 (epilepsy), Seidlitz 2023				yes	yes			2
GOT2	ENSG00000125166	glutamic-oxaloacetic transaminase 2 [Source:HGNC Symbol;Acc:HGNC:4433]	27.5	yes	enhanced	no	yes		medium	medium	not detected	not detected	not detected	not detected	not detected	not detected			Dhindsa 2025 (epilepsy), Wei 2019				yes			yes	2
GP2	ENSG00000169347	glycoprotein 2 [Source:HGNC Symbol;Acc:HGNC:4441]	0.5	no	enhanced	no	no	not detected	not detected										Wei 2019							yes	1
GPAM	ENSG00000119927	glycerol-3-phosphate acyltransferase, mitochondrial [Source:HGNC Symbol;Acc:HGNC:24865]	5.5	yes	approved	no	yes		high	not detected	not detected	not detected	not detected	not detected	not detected	not detected	Leydig cells		Dhindsa 2025 (epilepsy), Wei 2019				yes			yes	2
GPAT3	ENSG00000138678	glycerol-3-phosphate acyltransferase 3 [Source:HGNC Symbol;Acc:HGNC:28157]	7.2	no	approved	probably	yes	high	medium										Seidlitz 2023, Wei 2019					yes		yes	2
GPATCH1	ENSG00000076650	G-patch domain containing 1 [Source:HGNC Symbol;Acc:HGNC:24658]	4.3	no	approved	probably	yes	medium	medium										Seidlitz 2023					yes			1
GPATCH2	ENSG00000092978	G-patch domain containing 2 [Source:HGNC Symbol;Acc:HGNC:25499]	6	no	uncertain	probably	yes	high	high										Wei 2019							yes	1
GPATCH4	ENSG00000160818	G-patch domain containing 4 (gene/pseudogene) [Source:HGNC Symbol;Acc:HGNC:25982]	8.3	yes	approved	yes	yes		medium	not detected	not detected	low	not detected	not detected	not detected	low			Seidlitz 2023					yes			1
GPATCH8	ENSG00000186566	G-patch domain containing 8 [Source:HGNC Symbol;Acc:HGNC:29066]	10.5	no	approved	probably	yes	medium	medium										Dhindsa 2025 (autism), Dhindsa 2025 (epilepsy), Lee 2018		yes		yes		yes		3
GPBP1	ENSG00000062194	GC-rich promoter binding protein 1 [Source:HGNC Symbol;Acc:HGNC:29520]	73	no	approved	probably	yes	high	high										Lee 2018						yes		1
GPBP1L1	ENSG00000159592	GC-rich promoter binding protein 1 like 1 [Source:HGNC Symbol;Acc:HGNC:28843]	56.3	no	approved	probably	yes	medium	medium										Lee 2018						yes		1
GPC1	ENSG00000063660	glypican 1 [Source:HGNC Symbol;Acc:HGNC:4449]	26.8	yes	enhanced	no	yes		medium	medium	not detected	not detected	not detected	not detected	not detected	not detected			Dhindsa 2025 (epilepsy)				yes				1
GPC2	ENSG00000213420	glypican 2 [Source:HGNC Symbol;Acc:HGNC:4450]	5.3	no	no data	no data	no data												Lee 2018						yes		1
GPC3	ENSG00000147257	glypican 3 [Source:HGNC Symbol;Acc:HGNC:4451]	3.4	no	no data	no data	no data												Bastos 2022, DeCasien 2022, Wei 2019	yes						yes	2
GPC4	ENSG00000076716	glypican 4 [Source:HGNC Symbol;Acc:HGNC:4452]	7.5	yes	approved	yes	yes		low	not detected	not detected	high	not detected	not detected	not detected	low			Bastos 2022, SFARI 2025, Wei 2019	yes	yes					yes	3
GPC5	ENSG00000179399	glypican 5 [Source:HGNC Symbol;Acc:HGNC:4453]	5.9	yes	enhanced	no	yes		medium	high	low	not detected	not detected	not detected	not detected	not detected			SFARI 2025, Wei 2019		yes					yes	2
GPC6	ENSG00000183098	glypican 6 [Source:HGNC Symbol;Acc:HGNC:4454]	1.9	yes	approved	yes	yes		medium	medium	not detected	medium	not detected	not detected	not detected	not detected		spermatogonia cells	Dhindsa 2025 (epilepsy), SFARI 2025, Seidlitz 2023, Wei 2019		yes		yes	yes		yes	4
GPD1L	ENSG00000152642	glycerol-3-phosphate dehydrogenase 1 like [Source:HGNC Symbol;Acc:HGNC:28956]	5.9	no	no data	no data	no data												Dhindsa 2025 (epilepsy)				yes				1
GPD2	ENSG00000115159	glycerol-3-phosphate dehydrogenase 2 [Source:HGNC Symbol;Acc:HGNC:4456]	5.3	yes	enhanced	yes	yes		high	low	not detected	not detected	not detected	not detected	not detected	low		elongated or late spermatids	Dhindsa 2025 (epilepsy), Lee 2018, SFARI 2025, Savage 2018, Wei 2019		yes		yes		yes	yes	4
GPHN	ENSG00000171723	gephyrin [Source:HGNC Symbol;Acc:HGNC:15465]	4.6	yes	enhanced	yes	yes		medium	medium	not detected	medium	medium	medium	medium	not detected			Dhindsa 2025 (autism), Dhindsa 2025 (epilepsy), Lee 2018, SFARI 2025		yes		yes		yes		3
GPI	ENSG00000105220	glucose-6-phosphate isomerase [Source:HGNC Symbol;Acc:HGNC:4458]	41.1	yes	enhanced	yes	yes		high	not detected	not detected	high	not detected	not detected	not detected	high			Dhindsa 2025 (epilepsy)				yes				1
GPM6A	ENSG00000150625	glycoprotein M6A [Source:HGNC Symbol;Acc:HGNC:4460]	1.2	no	supported	no	no	not detected	not detected										Dhindsa 2025 (autism), Dhindsa 2025 (epilepsy), Lee 2018, Owen 2023, Ripke 2014		yes	yes	yes		yes		4
GPM6B	ENSG00000046653	glycoprotein M6B [Source:HGNC Symbol;Acc:HGNC:4461]	3	no	approved	no	no	not detected	not detected										Dhindsa 2025 (epilepsy)				yes				1
GPN1	ENSG00000198522	GPN-loop GTPase 1 [Source:HGNC Symbol;Acc:HGNC:17030]	24.7	no	uncertain	probably	yes	medium	medium										Dhindsa 2025 (epilepsy)				yes				1
GPNMB	ENSG00000136235	glycoprotein nmb [Source:HGNC Symbol;Acc:HGNC:4462]	25.4	no	no data	no data	no data												Seidlitz 2023					yes			1
GPR101	ENSG00000165370	G protein-coupled receptor 101 [Source:HGNC Symbol;Acc:HGNC:14963]	0	no	no data	no data	no data												Wei 2019							yes	1
GPR107	ENSG00000148358	G protein-coupled receptor 107 [Source:HGNC Symbol;Acc:HGNC:17830]	16.8	yes	supported	yes	yes		high	not detected	low	medium	medium	high	high	not detected			Dhindsa 2025 (epilepsy)				yes				1
GPR12	ENSG00000132975	G protein-coupled receptor 12 [Source:HGNC Symbol;Acc:HGNC:4466]	0.1	no	no data	no data	no data												Seidlitz 2023					yes			1
GPR137	ENSG00000173264	G protein-coupled receptor 137 [Source:HGNC Symbol;Acc:HGNC:24300]	73.7	no	no data	no data	no data												Dhindsa 2025 (epilepsy), Lee 2018, Savage 2018				yes		yes		2
GPR137B	ENSG00000077585	G protein-coupled receptor 137B [Source:HGNC Symbol;Acc:HGNC:11862]	3.4	no	approved	probably	yes	medium	high										Dhindsa 2025 (epilepsy)				yes				1
GPR139	ENSG00000180269	G protein-coupled receptor 139 [Source:HGNC Symbol;Acc:HGNC:19995]	0	no	no data	no data	no data												Wei 2019							yes	1
GPR150	ENSG00000178015	G protein-coupled receptor 150 [Source:HGNC Symbol;Acc:HGNC:23628]	0.1	no	no data	no data	no data												Seidlitz 2023					yes			1
GPR155	ENSG00000163328	G protein-coupled receptor 155 [Source:HGNC Symbol;Acc:HGNC:22951]	2.1	no	approved	probably	yes	medium	high										Dhindsa 2025 (epilepsy)				yes				1
GPR156	ENSG00000175697	G protein-coupled receptor 156 [Source:HGNC Symbol;Acc:HGNC:20844]	2.6	no	no data	no data	no data												Wei 2019							yes	1
GPR158	ENSG00000151025	G protein-coupled receptor 158 [Source:HGNC Symbol;Acc:HGNC:23689]	0.5	no	uncertain	no	no	not detected	not detected										Boddy 2017, Dhindsa 2025 (epilepsy), Lee 2018				yes	yes	yes		3
GPR161	ENSG00000143147	G protein-coupled receptor 161 [Source:HGNC Symbol;Acc:HGNC:23694]	1.4	no	uncertain	probably	yes	medium	high										Thor 2024								0
GPR162	ENSG00000250510	G protein-coupled receptor 162 [Source:HGNC Symbol;Acc:HGNC:16693]	0.7	yes	enhanced	yes	no		not detected	not detected	not detected	medium	medium	high	high	medium			Dhindsa 2025 (epilepsy)				yes				1
GPR173	ENSG00000184194	G protein-coupled receptor 173 [Source:HGNC Symbol;Acc:HGNC:18186]	1	no	no data	no data	no data												Dhindsa 2025 (epilepsy)				yes				1
GPR174	ENSG00000147138	G protein-coupled receptor 174 [Source:HGNC Symbol;Acc:HGNC:30245]	0.2	no	enhanced	no	no	not detected	not detected										Wei 2019							yes	1
GPR180	ENSG00000152749	G protein-coupled receptor 180 [Source:HGNC Symbol;Acc:HGNC:28899]	1.1	no	approved	probably	yes	high	medium										Dhindsa 2025 (epilepsy)				yes				1
GPR26	ENSG00000154478	G protein-coupled receptor 26 [Source:HGNC Symbol;Acc:HGNC:4481]	0.1	no	enhanced	no	no	not detected	not detected										Savage 2018, Wei 2019						yes	yes	2
GPR37	ENSG00000170775	G protein-coupled receptor 37 [Source:HGNC Symbol;Acc:HGNC:4494]	8.1	no	approved	no	yes	not detected	low										Boddy 2017, SFARI 2025		yes			yes			2
GPR39	ENSG00000183840	G protein-coupled receptor 39 [Source:HGNC Symbol;Acc:HGNC:4496]	0.2	no	approved	no	no	not detected	not detected										Wei 2019							yes	1
GPR45	ENSG00000135973	G protein-coupled receptor 45 [Source:HGNC Symbol;Acc:HGNC:4503]	0.2	no	no data	no data	no data												Wei 2019							yes	1
GPR52	ENSG00000203737	G protein-coupled receptor 52 [Source:HGNC Symbol;Acc:HGNC:4508]	0	no	no data	no data	no data												Lee 2018						yes		1
GPR61	ENSG00000156097	G protein-coupled receptor 61 [Source:HGNC Symbol;Acc:HGNC:13300]	0.2	no	supported	no	no	not detected	not detected										Lee 2018						yes		1
GPR62	ENSG00000180929	G protein-coupled receptor 62 [Source:HGNC Symbol;Acc:HGNC:13301]	0	no	no data	no data	no data												Lee 2018						yes		1
GPR63	ENSG00000112218	G protein-coupled receptor 63 [Source:HGNC Symbol;Acc:HGNC:13302]	2.4	yes	approved	yes	yes		low	not detected	not detected	not detected	not detected	not detected	not detected	low		elongated or late spermatids	Lee 2018						yes		1
GPR75	ENSG00000119737	G protein-coupled receptor 75 [Source:HGNC Symbol;Acc:HGNC:4526]	0.7	no	no data	no data	no data												Lee 2018						yes		1
GPR85	ENSG00000164604	G protein-coupled receptor 85 [Source:HGNC Symbol;Acc:HGNC:4536]	3	no	no data	no data	no data												SFARI 2025		yes						1
GPR88	ENSG00000181656	G protein-coupled receptor 88 [Source:HGNC Symbol;Acc:HGNC:4539]	0	no	no data	no data	no data												Dhindsa 2025 (epilepsy)				yes				1
GPRIN1	ENSG00000169258	G protein regulated inducer of neurite outgrowth 1 [Source:HGNC Symbol;Acc:HGNC:24835]	1	yes	enhanced	yes	no		not detected	not detected	not detected	medium	medium	not detected	not detected	not detected			Seidlitz 2023					yes			1
GPRIN3	ENSG00000185477	GPRIN family member 3 [Source:HGNC Symbol;Acc:HGNC:27733]	0.3	yes	enhanced	yes	yes		medium	not detected	not detected	medium	medium	not detected	not detected	not detected			Seidlitz 2023					yes			1
GPS2	ENSG00000132522	G protein pathway suppressor 2 [Source:HGNC Symbol;Acc:HGNC:4550]	32.6	no	approved	probably	yes	medium	medium										Lee 2018						yes		1
GPSM1	ENSG00000160360	G protein signaling modulator 1 [Source:HGNC Symbol;Acc:HGNC:17858]	8.7	yes	approved	yes	yes		medium	not detected	not detected	not detected	not detected	high	high	high			Dhindsa 2025 (epilepsy)				yes				1
GPSM2	ENSG00000121957	G protein signaling modulator 2 [Source:HGNC Symbol;Acc:HGNC:29501]	10.8	no	uncertain	probably	yes	high	high										Bastos 2022, Dhindsa 2025 (epilepsy), Lui 2011	yes			yes				2
GPT	ENSG00000167701	glutamic--pyruvic transaminase [Source:HGNC Symbol;Acc:HGNC:4552]	0.7	no	enhanced	probably	yes	medium	medium										Savage 2018						yes		1
GPT2	ENSG00000166123	glutamic--pyruvic transaminase 2 [Source:HGNC Symbol;Acc:HGNC:18062]	12.5	no	approved	no	no	not detected	not detected										Dhindsa 2025 (epilepsy)				yes				1
GPX1	ENSG00000233276	glutathione peroxidase 1 [Source:HGNC Symbol;Acc:HGNC:4553]	24.7	no	approved	probably	yes	medium	medium										SFARI 2025, Savage 2018		yes				yes		2
GPX4	ENSG00000167468	glutathione peroxidase 4 [Source:HGNC Symbol;Acc:HGNC:4556]	586.9	yes	enhanced	yes	no		not detected	not detected	not detected	not detected	not detected	medium	high	medium			Dhindsa 2025 (epilepsy)				yes				1
GPX6	ENSG00000198704	glutathione peroxidase 6 [Source:HGNC Symbol;Acc:HGNC:4558]	0.1	no	no data	no data	no data												Savage 2018						yes		1
GPX7	ENSG00000116157	glutathione peroxidase 7 [Source:HGNC Symbol;Acc:HGNC:4559]	4.9	no	no data	no data	no data												Seidlitz 2023					yes			1
GRAMD1A	ENSG00000089351	GRAM domain containing 1A [Source:HGNC Symbol;Acc:HGNC:29305]	9.2	no	approved	probably	no	low	not detected										Dhindsa 2025 (epilepsy)				yes				1
GRAMD1B	ENSG00000023171	GRAM domain containing 1B [Source:HGNC Symbol;Acc:HGNC:29214]	12.8	no	approved	probably	yes	low	medium										Dhindsa 2025 (autism), Dhindsa 2025 (epilepsy), Ripke 2014		yes	yes	yes				3
GRAMD2B	ENSG00000155324	GRAM domain containing 2B [Source:HGNC Symbol;Acc:HGNC:24911]	4	yes	enhanced	yes	no		not detected	not detected	not detected	medium	medium	medium	medium	medium			Wei 2019							yes	1
GRAMD4	ENSG00000075240	GRAM domain containing 4 [Source:HGNC Symbol;Acc:HGNC:29113]	6	no	no data	no data	no data												Dhindsa 2025 (autism)		yes						1
GRB10	ENSG00000106070	growth factor receptor bound protein 10 [Source:HGNC Symbol;Acc:HGNC:4564]	16.1	yes	enhanced	yes	no		not detected	not detected	not detected	not detected	not detected	not detected	low	medium			Knol 2024, Lee 2018, SFARI 2025		yes				yes		2
GRB14	ENSG00000115290	growth factor receptor bound protein 14 [Source:HGNC Symbol;Acc:HGNC:4565]	9.3	no	uncertain	probably	yes	low	low										Wei 2019							yes	1
GRB2	ENSG00000177885	growth factor receptor bound protein 2 [Source:HGNC Symbol;Acc:HGNC:4566]	17.9	yes	approved	yes	yes		medium	not detected	not detected	medium	not detected	not detected	not detected	not detected		spermatogonia cells	Dhindsa 2025 (epilepsy)				yes				1
GREB1L	ENSG00000141449	GREB1 like retinoic acid receptor coactivator [Source:HGNC Symbol;Acc:HGNC:31042]	5.3	no	no data	no data	no data												Wei 2019							yes	1
GRHL2	ENSG00000083307	grainyhead like transcription factor 2 [Source:HGNC Symbol;Acc:HGNC:2799]	0.3	no	uncertain	no	yes	not detected	low										Dhindsa 2025 (autism)		yes						1
GRHPR	ENSG00000137106	glyoxylate and hydroxypyruvate reductase [Source:HGNC Symbol;Acc:HGNC:4570]	27.4	no	enhanced	probably	yes	medium	high										Dhindsa 2025 (epilepsy)				yes				1
GRIA1	ENSG00000155511	glutamate ionotropic receptor AMPA type subunit 1 [Source:HGNC Symbol;Acc:HGNC:4571]	1.1	no	enhanced	no	no	not detected	not detected										Dhindsa 2025 (autism), Dhindsa 2025 (epilepsy), Lee 2018, Ripke 2014, SFARI 2025		yes	yes	yes		yes		4
GRIA2	ENSG00000120251	glutamate ionotropic receptor AMPA type subunit 2 [Source:HGNC Symbol;Acc:HGNC:4572]	0.5	no	enhanced	no	no	not detected	not detected										Dhindsa 2025 (autism), Dhindsa 2025 (epilepsy), Lee 2018, SFARI 2025, Satterstrom 2020		yes		yes		yes		3
GRIA3	ENSG00000125675	glutamate ionotropic receptor AMPA type subunit 3 [Source:HGNC Symbol;Acc:HGNC:4573]	0.3	yes	enhanced	yes	yes		low	not detected	not detected	medium	not detected	not detected	not detected	not detected		spermatogonia cells	Bastos 2022, Dhindsa 2025 (autism), Dhindsa 2025 (epilepsy), Owen 2023, SFARI 2025, Singh 2022, Wei 2019	yes	yes	yes	yes			yes	5
GRIA4	ENSG00000152578	glutamate ionotropic receptor AMPA type subunit 4 [Source:HGNC Symbol;Acc:HGNC:4574]	0.1	no	no data	no data	no data												Dhindsa 2025 (epilepsy), Lee 2018, Savage 2018				yes		yes		2
GRID1	ENSG00000182771	glutamate ionotropic receptor delta type subunit 1 [Source:HGNC Symbol;Acc:HGNC:4575]	0.6	no	no data	no data	no data												Dhindsa 2025 (autism), Dhindsa 2025 (epilepsy), Lee 2018, SFARI 2025, Wei 2019		yes		yes		yes	yes	4
GRID2	ENSG00000152208	glutamate ionotropic receptor delta type subunit 2 [Source:HGNC Symbol;Acc:HGNC:4576]	33	yes	enhanced	yes	no		not detected	not detected	not detected	not detected	not detected	not detected	medium	high			Dhindsa 2025 (autism), Dhindsa 2025 (epilepsy), Lee 2018, SFARI 2025, Savage 2018, Wei 2019		yes		yes		yes	yes	4
GRID2IP	ENSG00000215045	Grid2 interacting protein [Source:HGNC Symbol;Acc:HGNC:18464]	0.2	no	no data	no data	no data												SFARI 2025		yes						1
GRIK1	ENSG00000171189	glutamate ionotropic receptor kainate type subunit 1 [Source:HGNC Symbol;Acc:HGNC:4579]	0.4	no	uncertain	probably	yes	medium	medium										Perucca 2020, Wei 2019				yes			yes	2
GRIK2	ENSG00000164418	glutamate ionotropic receptor kainate type subunit 2 [Source:HGNC Symbol;Acc:HGNC:4580]	0.4	no	approved	probably	yes	medium	medium										Dhindsa 2025 (autism), Dhindsa 2025 (epilepsy), SFARI 2025, Wei 2019		yes		yes			yes	3
GRIK3	ENSG00000163873	glutamate ionotropic receptor kainate type subunit 3 [Source:HGNC Symbol;Acc:HGNC:4581]	0.7	no	no data	no data	no data												Dhindsa 2025 (autism), Dhindsa 2025 (epilepsy), SFARI 2025, Wei 2019		yes		yes			yes	3
GRIK4	ENSG00000149403	glutamate ionotropic receptor kainate type subunit 4 [Source:HGNC Symbol;Acc:HGNC:4582]	0.4	no	enhanced	no	no	not detected	not detected										Lee 2018, SFARI 2025, Thakran 2020, Wei 2019		yes		yes		yes	yes	4
GRIK5	ENSG00000105737	glutamate ionotropic receptor kainate type subunit 5 [Source:HGNC Symbol;Acc:HGNC:4583]	8.8	no	no data	no data	no data												Dhindsa 2025 (autism), Dhindsa 2025 (epilepsy), SFARI 2025		yes		yes				2
GRIN1	ENSG00000176884	glutamate ionotropic receptor NMDA type subunit 1 [Source:HGNC Symbol;Acc:HGNC:4584]	0.1	no	enhanced	probably	no	low	not detected										Dhindsa 2025 (autism), Dhindsa 2025 (epilepsy), SFARI 2025		yes		yes				2
GRIN2A	ENSG00000183454	glutamate ionotropic receptor NMDA type subunit 2A [Source:HGNC Symbol;Acc:HGNC:4585]	1.5	no	enhanced	no	no	not detected	not detected										Dhindsa 2025 (autism), Dhindsa 2025 (epilepsy), Lee 2018, Owen 2023, Perucca 2020, Ripke 2014, SFARI 2025, Savage 2018, Singh 2022, Wei 2019		yes	yes	yes		yes	yes	5
GRIN2B	ENSG00000273079	glutamate ionotropic receptor NMDA type subunit 2B [Source:HGNC Symbol;Acc:HGNC:4586]	0.4	no	approved	no	no	not detected	not detected										Bastos 2022, Dhindsa 2025 (autism), Dhindsa 2025 (epilepsy), SFARI 2025, Sanders 2015, Satterstrom 2020, Wei 2019	yes	yes		yes			yes	4
GRIN2D	ENSG00000105464	glutamate ionotropic receptor NMDA type subunit 2D [Source:HGNC Symbol;Acc:HGNC:4588]	0.9	no	approved	probably	yes	low	low										Dhindsa 2025 (autism), Dhindsa 2025 (epilepsy)		yes		yes				2
GRIN3A	ENSG00000198785	glutamate ionotropic receptor NMDA type subunit 3A [Source:HGNC Symbol;Acc:HGNC:16767]	0.3	no	no data	no data	no data												Boddy 2017, Lee 2018, Somel 2013, Wei 2019					yes	yes	yes	3
GRIN3B	ENSG00000116032	glutamate ionotropic receptor NMDA type subunit 3B [Source:HGNC Symbol;Acc:HGNC:16768]	0.2	no	no data	no data	no data												Somel 2013								0
GRIP1	ENSG00000155974	glutamate receptor interacting protein 1 [Source:HGNC Symbol;Acc:HGNC:18708]	5.1	no	uncertain	probably	yes	medium	medium										SFARI 2025, Seidlitz 2023, Wei 2019		yes			yes		yes	3
GRIPAP1	ENSG00000068400	GRIP1 associated protein 1 [Source:HGNC Symbol;Acc:HGNC:18706]	8.9	no	approved	probably	yes	high	medium										Dhindsa 2025 (autism), Dhindsa 2025 (epilepsy)		yes		yes				2
GRK2	ENSG00000173020	G protein-coupled receptor kinase 2 [Source:HGNC Symbol;Acc:HGNC:289]	13.2	no	enhanced	probably	yes	medium	medium										Dhindsa 2025 (autism), Dhindsa 2025 (epilepsy), Lee 2018		yes		yes		yes		3
GRK4	ENSG00000125388	G protein-coupled receptor kinase 4 [Source:HGNC Symbol;Acc:HGNC:4543]	41.1	yes	approved	yes	no		not detected	not detected	not detected	high	medium	not detected	not detected	not detected			SFARI 2025		yes						1
GRK6	ENSG00000198055	G protein-coupled receptor kinase 6 [Source:HGNC Symbol;Acc:HGNC:4545]	10.5	no	approved	probably	yes	low	high										Savage 2018						yes		1
GRM1	ENSG00000152822	glutamate metabotropic receptor 1 [Source:HGNC Symbol;Acc:HGNC:4593]	0.3	yes	approved	yes	no		not detected	not detected	not detected	not detected	not detected	not detected	not detected	low	elongated or late spermatids	elongated or late spermatids	Lee 2018, Owen 2023			yes			yes		2
GRM2	ENSG00000164082	glutamate metabotropic receptor 2 [Source:HGNC Symbol;Acc:HGNC:4594]	0.2	no	approved	no	no	not detected	not detected										Lee 2018						yes		1
GRM3	ENSG00000198822	glutamate metabotropic receptor 3 [Source:HGNC Symbol;Acc:HGNC:4595]	0.7	no	no data	no data	no data												Dhindsa 2025 (autism), Lee 2018, Ripke 2014		yes	yes			yes		3
GRM4	ENSG00000124493	glutamate metabotropic receptor 4 [Source:HGNC Symbol;Acc:HGNC:4596]	0.2	no	enhanced	no	no	not detected	not detected										Dhindsa 2025 (autism), Thakran 2020		yes		yes				2
GRM5	ENSG00000168959	glutamate metabotropic receptor 5 [Source:HGNC Symbol;Acc:HGNC:4597]	1.7	no	no data	no data	no data												Dhindsa 2025 (autism), Dhindsa 2025 (epilepsy), Lee 2018, SFARI 2025		yes		yes		yes		3
GRM7	ENSG00000196277	glutamate metabotropic receptor 7 [Source:HGNC Symbol;Acc:HGNC:4599]	0.5	no	no data	no data	no data												Dhindsa 2025 (autism), Dhindsa 2025 (epilepsy), Lee 2018, SFARI 2025, Wei 2019		yes		yes		yes	yes	4
GRM8	ENSG00000179603	glutamate metabotropic receptor 8 [Source:HGNC Symbol;Acc:HGNC:4600]	1.3	no	no data	no data	no data												Lee 2018, Savage 2018, Wei 2019						yes	yes	2
GRSF1	ENSG00000132463	G-rich RNA sequence binding factor 1 [Source:HGNC Symbol;Acc:HGNC:4610]	30.6	yes	enhanced	yes	yes		medium	low	not detected	medium	not detected	not detected	not detected	not detected		spermatogonia cells	Seidlitz 2023					yes			1
GRXCR1	ENSG00000215203	glutaredoxin and cysteine rich domain containing 1 [Source:HGNC Symbol;Acc:HGNC:31673]	0.2	no	no data	no data	no data												Wei 2019							yes	1
GSDMC	ENSG00000147697	gasdermin C [Source:HGNC Symbol;Acc:HGNC:7151]	0	no	supported	no	no	not detected	not detected										Wei 2019							yes	1
GSDME	ENSG00000105928	gasdermin E [Source:HGNC Symbol;Acc:HGNC:2810]	12.5	no	approved	probably	yes	high	medium										Ripke 2014			yes					1
GSE1	ENSG00000131149	Gse1 coiled-coil protein [Source:HGNC Symbol;Acc:HGNC:28979]	14.2	no	approved	probably	no	medium	not detected										Dhindsa 2025 (autism), Dhindsa 2025 (epilepsy)		yes		yes				2
GSG1L	ENSG00000169181	GSG1 like [Source:HGNC Symbol;Acc:HGNC:28283]	1	yes	enhanced	yes	no		not detected	not detected	not detected	low	not detected	not detected	not detected	not detected	spermatogonia cells	spermatogonia cells	Lee 2018						yes		1
GSK3A	ENSG00000105723	glycogen synthase kinase 3 alpha [Source:HGNC Symbol;Acc:HGNC:4616]	18	no	approved	probably	yes	high	medium										Dhindsa 2025 (autism), Dhindsa 2025 (epilepsy), Lui 2011		yes		yes				2
GSK3B	ENSG00000082701	glycogen synthase kinase 3 beta [Source:HGNC Symbol;Acc:HGNC:4617]	17.4	no	approved	probably	yes	medium	low										Dhindsa 2025 (autism), Dhindsa 2025 (epilepsy)		yes		yes				2
GSKIP	ENSG00000100744	GSK3B interacting protein [Source:HGNC Symbol;Acc:HGNC:20343]	23.2	yes	approved	yes	yes		medium	medium	not detected	high	high	not detected	not detected	high			Seidlitz 2023					yes			1
GSPT1	ENSG00000103342	G1 to S phase transition 1 [Source:HGNC Symbol;Acc:HGNC:4621]	66.6	no	approved	probably	yes	high	high										Dhindsa 2025 (autism), Dhindsa 2025 (epilepsy)		yes		yes				2
GSPT2	ENSG00000189369	G1 to S phase transition 2 [Source:HGNC Symbol;Acc:HGNC:4622]	12.9	yes	approved	no	yes		medium	high	not detected	not detected	not detected	not detected	not detected	not detected			Dhindsa 2025 (autism), Dhindsa 2025 (epilepsy)		yes		yes				2
GSR	ENSG00000104687	glutathione-disulfide reductase [Source:HGNC Symbol;Acc:HGNC:4623]	11.2	no	approved	probably	yes	medium	medium										Dhindsa 2025 (epilepsy)				yes				1
GSS	ENSG00000100983	glutathione synthetase [Source:HGNC Symbol;Acc:HGNC:4624]	14.3	yes	enhanced	yes	yes		low	medium	not detected	medium	not detected	not detected	not detected	not detected		spermatogonia cells	Dhindsa 2025 (epilepsy)				yes				1
GSTA4	ENSG00000170899	glutathione S-transferase alpha 4 [Source:HGNC Symbol;Acc:HGNC:4629]	36.2	yes	approved	yes	yes		high	not detected	not detected	not detected	low	low	low	low			Dhindsa 2025 (epilepsy)				yes				1
GSTM1	ENSG00000134184	glutathione S-transferase mu 1 [Source:HGNC Symbol;Acc:HGNC:4632]	15.8	no	approved	probably	yes	high	high										SFARI 2025		yes						1
GSTM3	ENSG00000134202	glutathione S-transferase mu 3 [Source:HGNC Symbol;Acc:HGNC:4635]	45	yes	enhanced	yes	yes		medium	medium	not detected	not detected	not detected	not detected	not detected	medium		elongated or late spermatids	Savage 2018						yes		1
GSTM4	ENSG00000168765	glutathione S-transferase mu 4 [Source:HGNC Symbol;Acc:HGNC:4636]	12.3	no	approved	probably	yes	medium	medium										Savage 2018						yes		1
GSTO1	ENSG00000148834	glutathione S-transferase omega 1 [Source:HGNC Symbol;Acc:HGNC:13312]	14.4	no	enhanced	no	yes	not detected	low										Dhindsa 2025 (epilepsy)				yes				1
GSTO2	ENSG00000065621	glutathione S-transferase omega 2 [Source:HGNC Symbol;Acc:HGNC:23064]	9.6	yes	approved	no	yes		low	medium	not detected	not detected	not detected	not detected	not detected	not detected			Seidlitz 2023					yes			1
GTDC1	ENSG00000121964	glycosyltransferase like domain containing 1 [Source:HGNC Symbol;Acc:HGNC:20887]	13	no	no data	no data	no data												Lee 2018, Wei 2019						yes	yes	2
GTF2A1	ENSG00000165417	general transcription factor IIA subunit 1 [Source:HGNC Symbol;Acc:HGNC:4646]	19	no	uncertain	probably	yes	high	low										Dhindsa 2025 (epilepsy)				yes				1
GTF2I	ENSG00000263001	general transcription factor IIi [Source:HGNC Symbol;Acc:HGNC:4659]	24.8	yes	supported	no	yes		high	medium	not detected	not detected	not detected	not detected	not detected	not detected			Dhindsa 2025 (autism), Dhindsa 2025 (epilepsy), SFARI 2025		yes		yes				2
GTF2IRD1	ENSG00000006704	GTF2I repeat domain containing 1 [Source:HGNC Symbol;Acc:HGNC:4661]	3.9	yes	approved	yes	yes		medium	medium	not detected	high	not detected	not detected	not detected	not detected		spermatogonia cells	Dhindsa 2025 (autism), Dhindsa 2025 (epilepsy), Lee 2018		yes		yes		yes		3
GTF2IRD2	ENSG00000196275	GTF2I repeat domain containing 2 [Source:HGNC Symbol;Acc:HGNC:30775]	2.4	no	no data	no data	no data												Seidlitz 2023					yes			1
GTF3C1	ENSG00000077235	general transcription factor IIIC subunit 1 [Source:HGNC Symbol;Acc:HGNC:4664]	14.1	no	approved	probably	yes	high	high										Dhindsa 2025 (autism), Dhindsa 2025 (epilepsy), Lee 2018		yes		yes		yes		3
GTF3C2	ENSG00000115207	general transcription factor IIIC subunit 2 [Source:HGNC Symbol;Acc:HGNC:4665]	20.1	no	uncertain	no	no	not detected	not detected										Dhindsa 2025 (autism), Lee 2018		yes				yes		2
GTF3C3	ENSG00000119041	general transcription factor IIIC subunit 3 [Source:HGNC Symbol;Acc:HGNC:4666]	12.2	no	no data	no data	no data												Dhindsa 2025 (epilepsy)				yes				1
GTF3C4	ENSG00000125484	general transcription factor IIIC subunit 4 [Source:HGNC Symbol;Acc:HGNC:4667]	8.1	no	no data	no data	no data												Lee 2018						yes		1
GTPBP1	ENSG00000100226	GTP binding protein 1 [Source:HGNC Symbol;Acc:HGNC:4669]	17.8	no	approved	probably	yes	medium	high										Dhindsa 2025 (autism), Dhindsa 2025 (epilepsy)		yes		yes				2
GUCA1C	ENSG00000138472	guanylate cyclase activator 1C [Source:HGNC Symbol;Acc:HGNC:4680]	0.9	no	uncertain	no	no	not detected	not detected										Seidlitz 2023					yes			1
GUCY1A2	ENSG00000152402	guanylate cyclase 1 soluble subunit alpha 2 [Source:HGNC Symbol;Acc:HGNC:4684]	1.6	no	uncertain	probably	yes	medium	medium										Dhindsa 2025 (epilepsy), Lee 2018, SFARI 2025		yes		yes		yes		3
GUK1	ENSG00000143774	guanylate kinase 1 [Source:HGNC Symbol;Acc:HGNC:4693]	27.6	no	approved	probably	yes	medium	medium										Dhindsa 2025 (epilepsy)				yes				1
GULP1	ENSG00000144366	GULP PTB domain containing engulfment adaptor 1 [Source:HGNC Symbol;Acc:HGNC:18649]	25.1	yes	enhanced	yes	yes		low	low	not detected	not detected	low	high	high	medium			Lee 2018						yes		1
GUSB	ENSG00000169919	glucuronidase beta [Source:HGNC Symbol;Acc:HGNC:4696]	18.9	no	approved	probably	yes	low	medium										Bastos 2022	yes							1
GXYLT1	ENSG00000151233	glucoside xylosyltransferase 1 [Source:HGNC Symbol;Acc:HGNC:27482]	9.2	no	no data	no data	no data												Wei 2019							yes	1
GYPC	ENSG00000136732	glycophorin C (Gerbich blood group) [Source:HGNC Symbol;Acc:HGNC:4704]	7.1	yes	enhanced	yes	yes		low	not detected	not detected	high	not detected	not detected	not detected	not detected		spermatogonia cells	Wei 2019							yes	1
GYS1	ENSG00000104812	glycogen synthase 1 [Source:HGNC Symbol;Acc:HGNC:4706]	4.1	yes	enhanced	no	yes		high	medium	not detected	not detected	not detected	not detected	not detected	not detected			Dhindsa 2025 (epilepsy)				yes				1
H1-0	ENSG00000189060	H1.0 linker histone [Source:HGNC Symbol;Acc:HGNC:4714]	41.7	yes	supported	yes	yes		high	high	high	high	high	medium	medium	not detected			Savage 2018						yes		1
H1-4	ENSG00000168298	H1.4 linker histone, cluster member [Source:HGNC Symbol;Acc:HGNC:4718]	0.6	no	supported	probably	yes	high	high										Bastos 2022, SFARI 2025	yes	yes						2
H2AC11	ENSG00000196787	H2A clustered histone 11 [Source:HGNC Symbol;Acc:HGNC:4737]	5.7	yes	supported	yes	no		not detected	not detected	not detected	high	high	high	high	high			Savage 2018, Seidlitz 2023					yes	yes		2
H2AC25	ENSG00000181218	H2A clustered histone 25 [Source:HGNC Symbol;Acc:HGNC:20507]	1.2	yes	supported	yes	no		not detected	not detected	not detected	high	high	high	high	high			Wei 2019							yes	1
H2AX	ENSG00000188486	H2A.X variant histone [Source:HGNC Symbol;Acc:HGNC:4739]	3.8	yes	supported	yes	no		not detected	not detected	not detected	high	high	high	high	high			Lee 2018						yes		1
H2AZ1	ENSG00000164032	H2A.Z variant histone 1 [Source:HGNC Symbol;Acc:HGNC:4741]	134	yes	supported	yes	yes		high	medium	medium	high	high	medium	high	not detected			Dhindsa 2025 (epilepsy)				yes				1
H2AZ2	ENSG00000105968	H2A.Z variant histone 2 [Source:HGNC Symbol;Acc:HGNC:20664]	57.5	no	supported	probably	yes	medium	medium										Savage 2018						yes		1
H2BC11	ENSG00000124635	H2B clustered histone 11 [Source:HGNC Symbol;Acc:HGNC:4761]	25.9	yes	supported	yes	yes		high	medium	high	high	high	medium	low	not detected			SFARI 2025, Savage 2018		yes				yes		2
H2BC12	ENSG00000197903	H2B clustered histone 12 [Source:HGNC Symbol;Acc:HGNC:13954]	46.6	yes	supported	yes	yes		high	medium	high	high	high	medium	low	not detected			Savage 2018						yes		1
H2BC5	ENSG00000158373	H2B clustered histone 5 [Source:HGNC Symbol;Acc:HGNC:4747]	4.9	yes	supported	yes	yes		high	medium	high	high	high	medium	low	not detected			Savage 2018						yes		1
H3-3A	ENSG00000163041	H3.3 histone A [Source:HGNC Symbol;Acc:HGNC:4764]	248.3	yes	supported	yes	yes		high	not detected	medium	medium	low	medium	high	not detected			Bastos 2022, Seidlitz 2023	yes				yes			2
H3-3B	ENSG00000132475	H3.3 histone B [Source:HGNC Symbol;Acc:HGNC:4765]	454.8	yes	supported	yes	yes		high	medium	high	high	medium	medium	high	not detected			Bastos 2022, SFARI 2025	yes	yes						2
H3-4	ENSG00000168148	H3.4 histone, cluster member [Source:HGNC Symbol;Acc:HGNC:4778]	0.8	yes	approved	yes	yes		high	high	medium	high	high	high	high	high			Wei 2019							yes	1
H3C12	ENSG00000197153	H3 clustered histone 12 [Source:HGNC Symbol;Acc:HGNC:4774]	0.3	yes	approved	yes	yes		high	high	medium	high	high	high	high	high			Savage 2018						yes		1
H4C11	ENSG00000197238	H4 clustered histone 11 [Source:HGNC Symbol;Acc:HGNC:4785]	0	yes	supported	yes	no		not detected	not detected	not detected	medium	low	medium	low	not detected			SFARI 2025, Savage 2018		yes				yes		2
H4C3	ENSG00000197061	H4 clustered histone 3 [Source:HGNC Symbol;Acc:HGNC:4787]	0.6	yes	supported	yes	no		not detected	not detected	not detected	medium	low	medium	low	not detected			SFARI 2025		yes						1
H4C5	ENSG00000276966	H4 clustered histone 5 [Source:HGNC Symbol;Acc:HGNC:4790]	2.7	yes	supported	yes	no		not detected	not detected	not detected	medium	low	medium	low	not detected			SFARI 2025		yes						1
H4C8	ENSG00000158406	H4 clustered histone 8 [Source:HGNC Symbol;Acc:HGNC:4788]	0	yes	supported	yes	no		not detected	not detected	not detected	medium	low	medium	low	not detected			Savage 2018						yes		1
HABP2	ENSG00000148702	hyaluronan binding protein 2 [Source:HGNC Symbol;Acc:HGNC:4798]	0.2	no	uncertain	no	no	not detected	not detected										Wei 2019							yes	1
HABP4	ENSG00000130956	hyaluronan binding protein 4 [Source:HGNC Symbol;Acc:HGNC:17062]	25.1	yes	enhanced	yes	yes		medium	not detected	not detected	medium	not detected	not detected	not detected	medium			Lee 2018, Savage 2018						yes		1
HACD1	ENSG00000165996	3-hydroxyacyl-CoA dehydratase 1 [Source:HGNC Symbol;Acc:HGNC:9639]	3.1	no	no data	no data	no data												Wei 2019							yes	1
HACD3	ENSG00000074696	3-hydroxyacyl-CoA dehydratase 3 [Source:HGNC Symbol;Acc:HGNC:24175]	33.5	yes	enhanced	yes	yes		high	not detected	not detected	medium	low	high	medium	not detected			Savage 2018						yes		1
HACE1	ENSG00000085382	HECT domain and ankyrin repeat containing E3 ubiquitin protein ligase 1 [Source:HGNC Symbol;Acc:HGNC:21033]	10.1	no	no data	no data	no data												Dhindsa 2025 (epilepsy), Lee 2018, SFARI 2025, Wei 2019		yes		yes		yes	yes	4
HADH	ENSG00000138796	hydroxyacyl-CoA dehydrogenase [Source:HGNC Symbol;Acc:HGNC:4799]	23.3	yes	enhanced	yes	yes		high	high	not detected	high	not detected	medium	medium	high			Dhindsa 2025 (epilepsy)				yes				1
HADHA	ENSG00000084754	hydroxyacyl-CoA dehydrogenase trifunctional multienzyme complex subunit alpha [Source:HGNC Symbol;Acc:HGNC:4801]	24.5	yes	approved	yes	yes		high	not detected	not detected	not detected	not detected	not detected	not detected	low		elongated or late spermatids	Bastos 2022	yes							1
HADHB	ENSG00000138029	hydroxyacyl-CoA dehydrogenase trifunctional multienzyme complex subunit beta [Source:HGNC Symbol;Acc:HGNC:4803]	65.1	yes	enhanced	yes	yes		high	medium	not detected	high	medium	high	medium	low			Dhindsa 2025 (epilepsy)				yes				1
HAGH	ENSG00000063854	hydroxyacylglutathione hydrolase [Source:HGNC Symbol;Acc:HGNC:4805]	54.2	no	approved	probably	yes	high	medium										Dhindsa 2025 (epilepsy)				yes				1
HAND2	ENSG00000164107	heart and neural crest derivatives expressed 2 [Source:HGNC Symbol;Acc:HGNC:4808]	0.3	no	approved	probably	yes	medium	medium										Wei 2019							yes	1
HAO1	ENSG00000101323	hydroxyacid oxidase 1 [Source:HGNC Symbol;Acc:HGNC:4809]	0	no	enhanced	no	no	not detected	not detected										Wei 2019							yes	1
HAPLN1	ENSG00000145681	hyaluronan and proteoglycan link protein 1 [Source:HGNC Symbol;Acc:HGNC:2380]	0	yes	enhanced	yes	no		not detected	not detected	not detected	not detected	not detected	not detected	not detected	medium	elongated or late spermatids	elongated or late spermatids	Boddy 2017					yes			1
HAPLN2	ENSG00000132702	hyaluronan and proteoglycan link protein 2 [Source:HGNC Symbol;Acc:HGNC:17410]	0.2	no	enhanced	no	no	not detected	not detected										Lee 2018						yes		1
HAPLN4	ENSG00000187664	hyaluronan and proteoglycan link protein 4 [Source:HGNC Symbol;Acc:HGNC:31357]	0.1	no	enhanced	no	no	not detected	not detected										Ripke 2014, Seidlitz 2023			yes		yes			2
HAPSTR1	ENSG00000182831	HUWE1 associated protein modifying stress responses [Source:HGNC Symbol;Acc:HGNC:30103]	16.8	no	uncertain	no	yes	not detected	low										Lee 2018						yes		1
HARBI1	ENSG00000180423	harbinger transposase derived 1 [Source:HGNC Symbol;Acc:HGNC:26522]	11.7	yes	approved	yes	no		not detected	not detected	not detected	not detected	not detected	not detected	medium	medium			Ripke 2014			yes					1
HARS1	ENSG00000170445	histidyl-tRNA synthetase 1 [Source:HGNC Symbol;Acc:HGNC:4816]	20.7	no	approved	probably	yes	high	medium										Dhindsa 2025 (epilepsy), Ripke 2014, Savage 2018			yes	yes		yes		3
HARS2	ENSG00000112855	histidyl-tRNA synthetase 2, mitochondrial [Source:HGNC Symbol;Acc:HGNC:4817]	10.4	no	approved	probably	yes	medium	high										Dhindsa 2025 (epilepsy), Ripke 2014, Savage 2018			yes	yes		yes		3
HAS2	ENSG00000170961	hyaluronan synthase 2 [Source:HGNC Symbol;Acc:HGNC:4819]	1.4	no	no data	no data	no data												Dhindsa 2025 (epilepsy)				yes				1
HAS3	ENSG00000103044	hyaluronan synthase 3 [Source:HGNC Symbol;Acc:HGNC:4820]	1.7	yes	supported	yes	no		not detected	not detected	not detected	not detected	not detected	not detected	not detected	medium	elongated or late spermatids	elongated or late spermatids	Seidlitz 2023					yes			1
HAUS1	ENSG00000152240	HAUS augmin like complex subunit 1 [Source:HGNC Symbol;Acc:HGNC:25174]	15.8	yes	supported	yes	yes		medium	medium	not detected	high	not detected	medium	not detected	not detected			Seidlitz 2023					yes			1
HAUS4	ENSG00000092036	HAUS augmin like complex subunit 4 [Source:HGNC Symbol;Acc:HGNC:20163]	10.7	no	approved	probably	yes	medium	low										Seidlitz 2023					yes			1
HAX1	ENSG00000143575	HCLS1 associated protein X-1 [Source:HGNC Symbol;Acc:HGNC:16915]	65.1	yes	approved	yes	no		not detected	not detected	not detected	low	not detected	not detected	not detected	not detected	spermatogonia cells	spermatogonia cells	Savage 2018						yes		1
HBEGF	ENSG00000113070	heparin binding EGF like growth factor [Source:HGNC Symbol;Acc:HGNC:3059]	3.6	no	no data	no data	no data												Savage 2018						yes		1
HBG2	ENSG00000196565	hemoglobin subunit gamma 2 [Source:HGNC Symbol;Acc:HGNC:4832]	0.5	no	approved	no	no	not detected	not detected										Seidlitz 2023					yes			1
HBS1L	ENSG00000112339	HBS1 like translational GTPase [Source:HGNC Symbol;Acc:HGNC:4834]	31.8	no	approved	probably	yes	high	medium										Dhindsa 2025 (epilepsy), Seidlitz 2023				yes	yes			2
HCCS	ENSG00000004961	holocytochrome c synthase [Source:HGNC Symbol;Acc:HGNC:4837]	9.7	yes	approved	yes	no		not detected	not detected	not detected	low	low	low	not detected	not detected			Wei 2019							yes	1
HCFC1	ENSG00000172534	host cell factor C1 [Source:HGNC Symbol;Acc:HGNC:4839]	8.3	no	supported	probably	yes	low	low										Dhindsa 2025 (autism), Dhindsa 2025 (epilepsy), SFARI 2025		yes		yes				2
HCFC2	ENSG00000111727	host cell factor C2 [Source:HGNC Symbol;Acc:HGNC:24972]	9.3	yes	approved	yes	yes		low	not detected	not detected	not detected	not detected	not detected	high	high			Dhindsa 2025 (autism), Dhindsa 2025 (epilepsy)		yes		yes				2
HCN1	ENSG00000164588	hyperpolarization activated cyclic nucleotide gated potassium channel 1 [Source:HGNC Symbol;Acc:HGNC:4845]	0	no	enhanced	no	yes	not detected	low										Dhindsa 2025 (autism), Dhindsa 2025 (epilepsy), Lee 2018, Perucca 2020, Ripke 2014, SFARI 2025		yes	yes	yes		yes		4
HCN2	ENSG00000099822	hyperpolarization activated cyclic nucleotide gated potassium and sodium channel 2 [Source:HGNC Symbol;Acc:HGNC:4846]	1.7	no	no data	no data	no data												Dhindsa 2025 (autism), Dhindsa 2025 (epilepsy)		yes		yes				2
HCN3	ENSG00000143630	hyperpolarization activated cyclic nucleotide gated potassium channel 3 [Source:HGNC Symbol;Acc:HGNC:19183]	0.1	yes	approved	yes	yes		low	not detected	not detected	not detected	low	not detected	not detected	not detected		preleptotene spermatocytes	Lee 2018						yes		1
HCN4	ENSG00000138622	hyperpolarization activated cyclic nucleotide gated potassium channel 4 [Source:HGNC Symbol;Acc:HGNC:16882]	3.5	no	approved	no	no	not detected	not detected										Lee 2018						yes		1
HCRTR1	ENSG00000121764	hypocretin receptor 1 [Source:HGNC Symbol;Acc:HGNC:4848]	0.1	yes	approved	yes	yes		low	not detected	not detected	not detected	not detected	not detected	high	high			Savage 2018						yes		1
HDAC11	ENSG00000163517	histone deacetylase 11 [Source:HGNC Symbol;Acc:HGNC:19086]	32.1	no	no data	no data	no data												Dhindsa 2025 (epilepsy)				yes				1
HDAC2	ENSG00000196591	histone deacetylase 2 [Source:HGNC Symbol;Acc:HGNC:4853]	74.4	yes	supported	yes	yes		medium	medium	low	high	medium	high	medium	not detected			Dhindsa 2025 (autism), Dhindsa 2025 (epilepsy)		yes		yes				2
HDAC3	ENSG00000171720	histone deacetylase 3 [Source:HGNC Symbol;Acc:HGNC:4854]	15.3	yes	supported	no	yes		not detected	medium	not detected	not detected	not detected	not detected	not detected	not detected	Sertoli cells		Dhindsa 2025 (autism), Dhindsa 2025 (epilepsy)		yes		yes				2
HDAC4	ENSG00000068024	histone deacetylase 4 [Source:HGNC Symbol;Acc:HGNC:14063]	4.9	no	approved	probably	yes	medium	medium										Dhindsa 2025 (autism), Dhindsa 2025 (epilepsy), Lee 2018, Rylaarsdam 2019, SFARI 2025		yes		yes		yes		3
HDAC5	ENSG00000108840	histone deacetylase 5 [Source:HGNC Symbol;Acc:HGNC:14068]	13.6	no	approved	probably	yes	medium	medium										Dhindsa 2025 (autism), Dhindsa 2025 (epilepsy)		yes		yes				2
HDAC6	ENSG00000094631	histone deacetylase 6 [Source:HGNC Symbol;Acc:HGNC:14064]	12.3	yes	supported	yes	yes		low	low	not detected	low	not detected	high	medium	not detected			Bastos 2022, Dhindsa 2025 (epilepsy)	yes			yes				2
HDAC7	ENSG00000061273	histone deacetylase 7 [Source:HGNC Symbol;Acc:HGNC:14067]	4.9	no	no data	no data	no data												Dhindsa 2025 (epilepsy)				yes				1
HDAC8	ENSG00000147099	histone deacetylase 8 [Source:HGNC Symbol;Acc:HGNC:13315]	4.1	yes	supported	yes	yes		medium	not detected	not detected	not detected	medium	not detected	not detected	not detected		preleptotene spermatocytes	Dhindsa 2025 (autism), Dhindsa 2025 (epilepsy), SFARI 2025		yes		yes				2
HDAC9	ENSG00000048052	histone deacetylase 9 [Source:HGNC Symbol;Acc:HGNC:14065]	5.2	no	uncertain	probably	yes	high	medium										Dhindsa 2025 (autism), Dhindsa 2025 (epilepsy), Lee 2018, Wei 2019		yes		yes		yes	yes	4
HDGFL2	ENSG00000167674	HDGF like 2 [Source:HGNC Symbol;Acc:HGNC:14680]	32	yes	enhanced	yes	yes		high	high	medium	medium	medium	high	high	not detected			Savage 2018						yes		1
HDHD2	ENSG00000167220	haloacid dehalogenase like hydrolase domain containing 2 [Source:HGNC Symbol;Acc:HGNC:25364]	11.1	no	approved	probably	yes	medium	high										Dhindsa 2025 (epilepsy)				yes				1
HDLBP	ENSG00000115677	high density lipoprotein binding protein [Source:HGNC Symbol;Acc:HGNC:4857]	219.5	no	enhanced	probably	no	low	not detected										Dhindsa 2025 (autism), Dhindsa 2025 (epilepsy), Lee 2018, SFARI 2025, Satterstrom 2020		yes		yes		yes		3
HEATR5A	ENSG00000129493	HEAT repeat containing 5A [Source:HGNC Symbol;Acc:HGNC:20276]	8.2	no	no data	no data	no data												Wei 2019							yes	1
HECTD1	ENSG00000092148	HECT domain E3 ubiquitin protein ligase 1 [Source:HGNC Symbol;Acc:HGNC:20157]	19.6	no	approved	probably	yes	low	low										Dhindsa 2025 (autism), Dhindsa 2025 (epilepsy)		yes		yes				2
HECTD2	ENSG00000165338	HECT domain E3 ubiquitin protein ligase 2 [Source:HGNC Symbol;Acc:HGNC:26736]	6.8	no	approved	probably	yes	high	high										Dhindsa 2025 (autism), Dhindsa 2025 (epilepsy)		yes		yes				2
HECTD3	ENSG00000126107	HECT domain E3 ubiquitin protein ligase 3 [Source:HGNC Symbol;Acc:HGNC:26117]	9.2	no	approved	probably	yes	medium	medium										Dhindsa 2025 (epilepsy)				yes				1
HECTD4	ENSG00000173064	HECT domain E3 ubiquitin protein ligase 4 [Source:HGNC Symbol;Acc:HGNC:26611]	4.9	no	uncertain	probably	yes	high	high										Dhindsa 2025 (autism), Dhindsa 2025 (epilepsy), SFARI 2025, Satterstrom 2020		yes		yes				2
HECW1	ENSG00000002746	HECT, C2 and WW domain containing E3 ubiquitin protein ligase 1 [Source:HGNC Symbol;Acc:HGNC:22195]	1.7	no	uncertain	probably	yes	medium	medium										Dhindsa 2025 (autism), Dhindsa 2025 (epilepsy)		yes		yes				2
HECW2	ENSG00000138411	HECT, C2 and WW domain containing E3 ubiquitin protein ligase 2 [Source:HGNC Symbol;Acc:HGNC:29853]	3.4	no	enhanced	no	yes	not detected	high										Bastos 2022, Dhindsa 2025 (autism), Dhindsa 2025 (epilepsy), SFARI 2025	yes	yes		yes				3
HELLS	ENSG00000119969	helicase, lymphoid specific [Source:HGNC Symbol;Acc:HGNC:4861]	9	yes	enhanced	yes	no		not detected	not detected	not detected	not detected	high	not detected	not detected	not detected	preleptotene spermatocytes	preleptotene spermatocytes	Dhindsa 2025 (autism), Dhindsa 2025 (epilepsy), Seidlitz 2023		yes		yes	yes			3
HELZ	ENSG00000198265	helicase with zinc finger [Source:HGNC Symbol;Acc:HGNC:16878]	10.5	yes	approved	no	yes		high	high	not detected	not detected	not detected	not detected	not detected	not detected			Dhindsa 2025 (autism), Dhindsa 2025 (epilepsy)		yes		yes				2
HEPACAM	ENSG00000165478	hepatic and glial cell adhesion molecule [Source:HGNC Symbol;Acc:HGNC:26361]	0.2	no	enhanced	no	no	not detected	not detected										Bastos 2022, DeCasien 2022, SFARI 2025	yes	yes						2
HERC1	ENSG00000103657	HECT and RLD domain containing E3 ubiquitin protein ligase family member 1 [Source:HGNC Symbol;Acc:HGNC:4867]	11.1	no	uncertain	no	no	not detected	not detected										Bastos 2022, Dhindsa 2025 (autism), Dhindsa 2025 (epilepsy), Lee 2018, SFARI 2025, Singh 2022	yes	yes	yes	yes		yes		5
HERC2	ENSG00000128731	HECT and RLD domain containing E3 ubiquitin protein ligase 2 [Source:HGNC Symbol;Acc:HGNC:4868]	3.2	no	approved	probably	yes	high	medium										Dhindsa 2025 (autism), Dhindsa 2025 (epilepsy), SFARI 2025		yes		yes				2
HERC4	ENSG00000148634	HECT and RLD domain containing E3 ubiquitin protein ligase 4 [Source:HGNC Symbol;Acc:HGNC:24521]	13.8	no	no data	no data	no data												Dhindsa 2025 (autism), Dhindsa 2025 (epilepsy), Lee 2018		yes		yes		yes		3
HES1	ENSG00000114315	hes family bHLH transcription factor 1 [Source:HGNC Symbol;Acc:HGNC:5192]	9.2	no	no data	no data	no data												Lui 2011, Thor 2024								0
HES3	ENSG00000173673	hes family bHLH transcription factor 3 [Source:HGNC Symbol;Acc:HGNC:26226]	0	no	no data	no data	no data												Lui 2011								0
HES5	ENSG00000197921	hes family bHLH transcription factor 5 [Source:HGNC Symbol;Acc:HGNC:19764]	0	yes	enhanced	yes	no		not detected	not detected	not detected	not detected	low	not detected	low	medium			Lui 2011, Thor 2024								0
HES7	ENSG00000179111	hes family bHLH transcription factor 7 [Source:HGNC Symbol;Acc:HGNC:15977]	0.4	no	no data	no data	no data												Lee 2018						yes		1
HEXA	ENSG00000213614	hexosaminidase subunit alpha [Source:HGNC Symbol;Acc:HGNC:4878]	31.1	yes	supported	no	yes		high	medium	not detected	not detected	not detected	not detected	not detected	not detected			Dhindsa 2025 (epilepsy)				yes				1
HEXB	ENSG00000049860	hexosaminidase subunit beta [Source:HGNC Symbol;Acc:HGNC:4879]	19	yes	enhanced	yes	yes		medium	not detected	not detected	not detected	not detected	not detected	not detected	medium		elongated or late spermatids	Bastos 2022	yes							1
HEXIM1	ENSG00000186834	HEXIM P-TEFb complex subunit 1 [Source:HGNC Symbol;Acc:HGNC:24953]	16.4	yes	supported	yes	yes		high	high	high	high	high	high	medium	not detected			Lee 2018						yes		1
HGD	ENSG00000113924	homogentisate 1,2-dioxygenase [Source:HGNC Symbol;Acc:HGNC:4892]	0.1	no	enhanced	no	no	not detected	not detected										Wei 2019							yes	1
HGF	ENSG00000019991	hepatocyte growth factor [Source:HGNC Symbol;Acc:HGNC:4893]	2.3	no	approved	probably	yes	medium	medium										Dhindsa 2025 (autism)		yes						1
HGS	ENSG00000185359	hepatocyte growth factor-regulated tyrosine kinase substrate [Source:HGNC Symbol;Acc:HGNC:4897]	32.1	no	uncertain	probably	yes	medium	low										Dhindsa 2025 (epilepsy), Lee 2018				yes		yes		2
HHAT	ENSG00000054392	hedgehog acyltransferase [Source:HGNC Symbol;Acc:HGNC:18270]	1.2	no	approved	probably	yes	medium	high										Knol 2024, Wei 2019							yes	1
HHATL	ENSG00000010282	hedgehog acyltransferase like [Source:HGNC Symbol;Acc:HGNC:13242]	1.1	no	enhanced	no	no	not detected	not detected										Seidlitz 2023					yes			1
HHEX	ENSG00000152804	hematopoietically expressed homeobox [Source:HGNC Symbol;Acc:HGNC:4901]	2.2	no	approved	no	no	not detected	not detected										Wei 2019							yes	1
HHIP	ENSG00000164161	hedgehog interacting protein [Source:HGNC Symbol;Acc:HGNC:14866]	1.5	no	no data	no data	no data												Wei 2019							yes	1
HHLA2	ENSG00000114455	HHLA2 member of B7 family [Source:HGNC Symbol;Acc:HGNC:4905]	3.5	no	enhanced	no	no	not detected	not detected										Savage 2018						yes		1
HIBADH	ENSG00000106049	3-hydroxyisobutyrate dehydrogenase [Source:HGNC Symbol;Acc:HGNC:4907]	25.6	yes	enhanced	no	yes		high	high	not detected	not detected	not detected	not detected	not detected	not detected			Dhindsa 2025 (epilepsy), Wei 2019				yes			yes	2
HIBCH	ENSG00000198130	3-hydroxyisobutyryl-CoA hydrolase [Source:HGNC Symbol;Acc:HGNC:4908]	21.1	yes	enhanced	no	yes		high	medium	not detected	not detected	not detected	not detected	not detected	not detected			Dhindsa 2025 (epilepsy)				yes				1
HIC2	ENSG00000169635	HIC ZBTB transcriptional repressor 2 [Source:HGNC Symbol;Acc:HGNC:18595]	3.9	no	uncertain	probably	yes	medium	low										Dhindsa 2025 (autism)		yes						1
HIF1A	ENSG00000100644	hypoxia inducible factor 1 subunit alpha [Source:HGNC Symbol;Acc:HGNC:4910]	31.5	yes	approved	yes	no		not detected	not detected	not detected	medium	medium	high	not detected	not detected			Dhindsa 2025 (autism), Dhindsa 2025 (epilepsy), Thor 2024		yes		yes				2
HINT2	ENSG00000137133	histidine triad nucleotide binding protein 2 [Source:HGNC Symbol;Acc:HGNC:18344]	12.9	yes	supported	yes	yes		high	not detected	not detected	high	not detected	not detected	not detected	not detected		spermatogonia cells	Dhindsa 2025 (epilepsy)				yes				1
HIP1	ENSG00000127946	huntingtin interacting protein 1 [Source:HGNC Symbol;Acc:HGNC:4913]	18.7	yes	enhanced	yes	yes		medium	low	not detected	high	high	medium	medium	medium			Dhindsa 2025 (autism), Lee 2018		yes				yes		2
HIP1R	ENSG00000130787	huntingtin interacting protein 1 related [Source:HGNC Symbol;Acc:HGNC:18415]	3.3	no	enhanced	probably	yes	medium	low										Dhindsa 2025 (epilepsy)				yes				1
HIPK1	ENSG00000163349	homeodomain interacting protein kinase 1 [Source:HGNC Symbol;Acc:HGNC:19006]	45.7	no	approved	no	yes	not detected	medium										Dhindsa 2025 (autism), Dhindsa 2025 (epilepsy)		yes		yes				2
HIPK2	ENSG00000064393	homeodomain interacting protein kinase 2 [Source:HGNC Symbol;Acc:HGNC:14402]	1.8	yes	supported	yes	no		not detected	not detected	not detected	medium	medium	not detected	not detected	not detected			Dhindsa 2025 (autism), Dhindsa 2025 (epilepsy)		yes		yes				2
HIRA	ENSG00000100084	histone cell cycle regulator [Source:HGNC Symbol;Acc:HGNC:4916]	7.7	yes	enhanced	yes	yes		high	medium	high	high	high	high	medium	not detected			Dhindsa 2025 (autism), Dhindsa 2025 (epilepsy)		yes		yes				2
HIRIP3	ENSG00000149929	HIRA interacting protein 3 [Source:HGNC Symbol;Acc:HGNC:4917]	22.7	yes	approved	yes	yes		low	low	not detected	high	high	high	high	low			Ripke 2014			yes					1
HIVEP1	ENSG00000095951	HIVEP zinc finger 1 [Source:HGNC Symbol;Acc:HGNC:4920]	4.6	yes	approved	yes	yes		medium	low	not detected	low	low	not detected	high	high			Dhindsa 2025 (autism), Wei 2019		yes					yes	2
HIVEP2	ENSG00000010818	HIVEP zinc finger 2 [Source:HGNC Symbol;Acc:HGNC:4921]	2.4	no	no data	no data	no data												Dhindsa 2025 (autism), Dhindsa 2025 (epilepsy), Lee 2018, SFARI 2025, Wei 2019		yes		yes		yes	yes	4
HIVEP3	ENSG00000127124	HIVEP zinc finger 3 [Source:HGNC Symbol;Acc:HGNC:13561]	0.3	no	approved	probably	yes	medium	medium										SFARI 2025		yes						1
HK1	ENSG00000156515	hexokinase 1 [Source:HGNC Symbol;Acc:HGNC:4922]	79.4	yes	supported	yes	yes		medium	not detected	not detected	not detected	not detected	not detected	not detected	medium		elongated or late spermatids	Dhindsa 2025 (autism), Dhindsa 2025 (epilepsy)		yes		yes				2
HLA-A	ENSG00000206503	major histocompatibility complex, class I, A [Source:HGNC Symbol;Acc:HGNC:4931]	63.1	no	no data	no data	no data												SFARI 2025		yes						1
HLA-B	ENSG00000234745	major histocompatibility complex, class I, B [Source:HGNC Symbol;Acc:HGNC:4932]	52.6	yes	enhanced	yes	no		not detected	not detected	not detected	not detected	high	high	not detected	not detected			SFARI 2025		yes						1
HLA-C	ENSG00000204525	major histocompatibility complex, class I, C [Source:HGNC Symbol;Acc:HGNC:4933]	15.2	no	no data	no data	no data												Wei 2019							yes	1
HLA-DPA1	ENSG00000231389	major histocompatibility complex, class II, DP alpha 1 [Source:HGNC Symbol;Acc:HGNC:4938]	19.8	yes	enhanced	yes	no		not detected	not detected	not detected	low	not detected	not detected	not detected	not detected	spermatogonia cells	spermatogonia cells	Seidlitz 2023					yes			1
HLA-DPB1	ENSG00000223865	major histocompatibility complex, class II, DP beta 1 [Source:HGNC Symbol;Acc:HGNC:4940]	0.7	no	enhanced	probably	yes	low	high										SFARI 2025		yes						1
HLA-DRB1	ENSG00000196126	major histocompatibility complex, class II, DR beta 1 [Source:HGNC Symbol;Acc:HGNC:4948]	20.3	no	enhanced	no	no	not detected	not detected										SFARI 2025		yes						1
HLA-G	ENSG00000204632	major histocompatibility complex, class I, G [Source:HGNC Symbol;Acc:HGNC:4964]	0.4	no	enhanced	no	no	not detected	not detected										SFARI 2025		yes						1
HLCS	ENSG00000159267	holocarboxylase synthetase [Source:HGNC Symbol;Acc:HGNC:4976]	5.5	yes	approved	yes	yes		high	not detected	not detected	high	not detected	not detected	not detected	low			Dhindsa 2025 (epilepsy)				yes				1
HLF	ENSG00000108924	HLF transcription factor, PAR bZIP family member [Source:HGNC Symbol;Acc:HGNC:4977]	4	no	no data	no data	no data												Dhindsa 2025 (epilepsy)				yes				1
HLTF	ENSG00000071794	helicase like transcription factor [Source:HGNC Symbol;Acc:HGNC:11099]	43.4	no	uncertain	probably	no	high	not detected										Dhindsa 2025 (epilepsy)				yes				1
HM13	ENSG00000101294	histocompatibility minor 13 [Source:HGNC Symbol;Acc:HGNC:16435]	19.9	yes	enhanced	no	yes		medium	low	not detected	not detected	not detected	not detected	not detected	not detected			Dhindsa 2025 (epilepsy)				yes				1
HMBOX1	ENSG00000147421	homeobox containing 1 [Source:HGNC Symbol;Acc:HGNC:26137]	7.3	yes	approved	no	yes		medium	medium	not detected	not detected	not detected	not detected	not detected	not detected			Dhindsa 2025 (autism), Dhindsa 2025 (epilepsy), Lee 2018		yes		yes		yes		3
HMG20A	ENSG00000140382	high mobility group 20A [Source:HGNC Symbol;Acc:HGNC:5001]	20.7	yes	supported	yes	yes		medium	not detected	medium	high	high	high	medium	not detected			Lee 2018						yes		1
HMGA2	ENSG00000149948	high mobility group AT-hook 2 [Source:HGNC Symbol;Acc:HGNC:5009]	2	yes	approved	yes	no		not detected	not detected	not detected	high	high	not detected	not detected	not detected			Bastos 2022, Knol 2024	yes							1
HMGB1	ENSG00000189403	high mobility group box 1 [Source:HGNC Symbol;Acc:HGNC:4983]	128.6	yes	supported	yes	yes		medium	not detected	medium	high	not detected	high	high	not detected			Dhindsa 2025 (epilepsy), Rastin 2023				yes				1
HMGB2	ENSG00000164104	high mobility group box 2 [Source:HGNC Symbol;Acc:HGNC:5000]	131.9	yes	enhanced	yes	yes		medium	not detected	medium	high	not detected	high	high	not detected			Lee 2018						yes		1
HMGCL	ENSG00000117305	3-hydroxy-3-methylglutaryl-CoA lyase [Source:HGNC Symbol;Acc:HGNC:5005]	13.4	yes	enhanced	yes	yes		medium	not detected	not detected	medium	medium	medium	not detected	not detected			Dhindsa 2025 (epilepsy)				yes				1
HMGCLL1	ENSG00000146151	3-hydroxy-3-methylglutaryl-CoA lyase like 1 [Source:HGNC Symbol;Acc:HGNC:21359]	2.6	no	no data	no data	no data												Lee 2018, Wei 2019						yes	yes	2
HMGCR	ENSG00000113161	3-hydroxy-3-methylglutaryl-CoA reductase [Source:HGNC Symbol;Acc:HGNC:5006]	22.5	no	supported	probably	yes	low	medium										Dhindsa 2025 (autism), Dhindsa 2025 (epilepsy)		yes		yes				2
HMGCS1	ENSG00000112972	3-hydroxy-3-methylglutaryl-CoA synthase 1 [Source:HGNC Symbol;Acc:HGNC:5007]	32.2	no	approved	probably	yes	medium	high										Dhindsa 2025 (autism), Dhindsa 2025 (epilepsy)		yes		yes				2
HMGN1	ENSG00000205581	high mobility group nucleosome binding domain 1 [Source:HGNC Symbol;Acc:HGNC:4984]	59.3	yes	supported	no	yes		high	high	high	not detected	not detected	not detected	not detected	not detected			SFARI 2025, Savage 2018		yes				yes		2
HMGN4	ENSG00000182952	high mobility group nucleosomal binding domain 4 [Source:HGNC Symbol;Acc:HGNC:4989]	30.4	no	no data	no data	no data												Savage 2018						yes		1
HMGXB3	ENSG00000113716	HMG-box containing 3 [Source:HGNC Symbol;Acc:HGNC:28982]	10.4	no	no data	no data	no data												Lee 2018						yes		1
HMOX2	ENSG00000103415	heme oxygenase 2 [Source:HGNC Symbol;Acc:HGNC:5014]	59.1	yes	supported	yes	yes		high	high	not detected	not detected	not detected	high	not detected	medium			Dhindsa 2025 (epilepsy), Seidlitz 2023				yes	yes			2
HNF1B	ENSG00000275410	HNF1 homeobox B [Source:HGNC Symbol;Acc:HGNC:11630]	0.8	yes	enhanced	yes	no		not detected	not detected	not detected	medium	not detected	not detected	not detected	not detected	spermatogonia cells	spermatogonia cells	Dhindsa 2025 (autism), Dhindsa 2025 (epilepsy)		yes		yes				2
HNF4G	ENSG00000164749	hepatocyte nuclear factor 4 gamma [Source:HGNC Symbol;Acc:HGNC:5026]	2.9	no	enhanced	no	no	not detected	not detected										Wei 2019							yes	1
HNMT	ENSG00000150540	histamine N-methyltransferase [Source:HGNC Symbol;Acc:HGNC:5028]	10	no	approved	probably	yes	medium	medium										Wei 2019							yes	1
HNRNPA1	ENSG00000135486	heterogeneous nuclear ribonucleoprotein A1 [Source:HGNC Symbol;Acc:HGNC:5031]	164.2	yes	supported	yes	yes		high	high	medium	high	high	not detected	high	not detected			Lee 2018						yes		1
HNRNPA2B1	ENSG00000122566	heterogeneous nuclear ribonucleoprotein A2/B1 [Source:HGNC Symbol;Acc:HGNC:5033]	32.3	yes	supported	yes	yes		medium	low	low	high	high	high	high	not detected			Dhindsa 2025 (autism), Dhindsa 2025 (epilepsy)		yes		yes				2
HNRNPA3	ENSG00000170144	heterogeneous nuclear ribonucleoprotein A3 [Source:HGNC Symbol;Acc:HGNC:24941]	139.7	yes	supported	yes	yes		medium	low	low	high	high	high	high	not detected			Dhindsa 2025 (autism), Dhindsa 2025 (epilepsy), Wei 2019		yes		yes			yes	3
HNRNPC	ENSG00000092199	heterogeneous nuclear ribonucleoprotein C [Source:HGNC Symbol;Acc:HGNC:5035]	188.3	yes	supported	yes	yes		high	medium	medium	high	high	high	high	not detected			Dhindsa 2025 (autism), Dhindsa 2025 (epilepsy)		yes		yes				2
HNRNPD	ENSG00000138668	heterogeneous nuclear ribonucleoprotein D [Source:HGNC Symbol;Acc:HGNC:5036]	93.1	yes	supported	yes	no		not detected	not detected	not detected	high	high	high	high	not detected			Dhindsa 2025 (epilepsy), Lee 2018, SFARI 2025, Wei 2019		yes		yes		yes	yes	4
HNRNPDL	ENSG00000152795	heterogeneous nuclear ribonucleoprotein D like [Source:HGNC Symbol;Acc:HGNC:5037]	116	yes	supported	yes	yes		high	low	not detected	high	high	not detected	not detected	not detected			Dhindsa 2025 (epilepsy)				yes				1
HNRNPF	ENSG00000169813	heterogeneous nuclear ribonucleoprotein F [Source:HGNC Symbol;Acc:HGNC:5039]	80.4	yes	supported	yes	yes		medium	medium	not detected	high	high	medium	not detected	not detected			Dhindsa 2025 (autism), Dhindsa 2025 (epilepsy), SFARI 2025		yes		yes				2
HNRNPH1	ENSG00000169045	heterogeneous nuclear ribonucleoprotein H1 [Source:HGNC Symbol;Acc:HGNC:5041]	94.2	yes	supported	yes	yes		high	high	low	high	high	high	not detected	not detected			Dhindsa 2025 (autism), Dhindsa 2025 (epilepsy)		yes		yes				2
HNRNPH2	ENSG00000126945	heterogeneous nuclear ribonucleoprotein H2 [Source:HGNC Symbol;Acc:HGNC:5042]	24.8	yes	supported	yes	yes		high	high	low	high	high	high	not detected	not detected			Dhindsa 2025 (epilepsy), SFARI 2025		yes		yes				2
HNRNPH3	ENSG00000096746	heterogeneous nuclear ribonucleoprotein H3 [Source:HGNC Symbol;Acc:HGNC:5043]	67	no	no data	no data	no data												Dhindsa 2025 (epilepsy), Lee 2018				yes		yes		2
HNRNPK	ENSG00000165119	heterogeneous nuclear ribonucleoprotein K [Source:HGNC Symbol;Acc:HGNC:5044]	180	yes	supported	yes	yes		medium	high	high	high	high	high	high	not detected			Dhindsa 2025 (autism), Dhindsa 2025 (epilepsy), Lee 2018, SFARI 2025		yes		yes		yes		3
HNRNPL	ENSG00000104824	heterogeneous nuclear ribonucleoprotein L [Source:HGNC Symbol;Acc:HGNC:5045]	50	yes	supported	yes	yes		high	high	high	high	high	high	high	not detected			Dhindsa 2025 (autism), Dhindsa 2025 (epilepsy)		yes		yes				2
HNRNPLL	ENSG00000143889	heterogeneous nuclear ribonucleoprotein L like [Source:HGNC Symbol;Acc:HGNC:25127]	19.6	no	approved	probably	yes	medium	medium										Dhindsa 2025 (autism), Dhindsa 2025 (epilepsy)		yes		yes				2
HNRNPM	ENSG00000099783	heterogeneous nuclear ribonucleoprotein M [Source:HGNC Symbol;Acc:HGNC:5046]	75.8	yes	supported	yes	yes		high	high	high	high	high	high	high	not detected			Dhindsa 2025 (autism), Dhindsa 2025 (epilepsy)		yes		yes				2
HNRNPR	ENSG00000125944	heterogeneous nuclear ribonucleoprotein R [Source:HGNC Symbol;Acc:HGNC:5047]	24.2	yes	supported	yes	yes		high	high	high	high	high	high	high	high			Dhindsa 2025 (autism), Dhindsa 2025 (epilepsy), SFARI 2025		yes		yes				2
HNRNPU	ENSG00000153187	heterogeneous nuclear ribonucleoprotein U [Source:HGNC Symbol;Acc:HGNC:5048]	78.8	yes	supported	yes	yes		high	high	high	high	high	high	high	not detected			Dhindsa 2025 (autism), Dhindsa 2025 (epilepsy), SFARI 2025		yes		yes				2
HNRNPUL1	ENSG00000105323	heterogeneous nuclear ribonucleoprotein U like 1 [Source:HGNC Symbol;Acc:HGNC:17011]	77.4	yes	enhanced	yes	yes		high	high	high	high	high	high	high	not detected			Dhindsa 2025 (autism)		yes						1
HNRNPUL2	ENSG00000214753	heterogeneous nuclear ribonucleoprotein U like 2 [Source:HGNC Symbol;Acc:HGNC:25451]	13.8	yes	supported	yes	yes		medium	medium	not detected	high	not detected	not detected	low	not detected			Lee 2018, SFARI 2025		yes				yes		2
HOMER1	ENSG00000152413	homer scaffold protein 1 [Source:HGNC Symbol;Acc:HGNC:17512]	5.1	no	enhanced	no	no	not detected	not detected										Dhindsa 2025 (autism), Dhindsa 2025 (epilepsy), SFARI 2025		yes		yes				2
HOOK2	ENSG00000095066	hook microtubule tethering protein 2 [Source:HGNC Symbol;Acc:HGNC:19885]	10.4	no	approved	probably	yes	medium	medium										Savage 2018						yes		1
HOOK3	ENSG00000168172	hook microtubule tethering protein 3 [Source:HGNC Symbol;Acc:HGNC:23576]	6.9	no	approved	probably	yes	medium	medium										Dhindsa 2025 (autism), Dhindsa 2025 (epilepsy)		yes		yes				2
HOXA1	ENSG00000105991	homeobox A1 [Source:HGNC Symbol;Acc:HGNC:5099]	0.1	no	no data	no data	no data												SFARI 2025		yes						1
HOXA3	ENSG00000105997	homeobox A3 [Source:HGNC Symbol;Acc:HGNC:5104]	2.7	no	no data	no data	no data												Wei 2019							yes	1
HOXD9	ENSG00000128709	homeobox D9 [Source:HGNC Symbol;Acc:HGNC:5140]	3.7	no	no data	no data	no data												Wei 2019							yes	1
HP	ENSG00000257017	haptoglobin [Source:HGNC Symbol;Acc:HGNC:5141]	0.6	no	enhanced	no	no	not detected	not detected										Savage 2018, Thakran 2020				yes		yes		2
HP1BP3	ENSG00000127483	heterochromatin protein 1 binding protein 3 [Source:HGNC Symbol;Acc:HGNC:24973]	52.8	yes	supported	no	yes		medium	medium	low	not detected	not detected	not detected	not detected	not detected			Dhindsa 2025 (autism), Dhindsa 2025 (epilepsy)		yes		yes				2
HPCA	ENSG00000121905	hippocalcin [Source:HGNC Symbol;Acc:HGNC:5144]	1.8	yes	enhanced	no	yes		not detected	low	not detected	not detected	not detected	not detected	not detected	not detected	Sertoli cells		Dhindsa 2025 (epilepsy)				yes				1
HPCAL4	ENSG00000116983	hippocalcin like 4 [Source:HGNC Symbol;Acc:HGNC:18212]	3.5	no	no data	no data	no data												Lee 2018						yes		1
HPR	ENSG00000261701	haptoglobin-related protein [Source:HGNC Symbol;Acc:HGNC:5156]	1	no	supported	no	no	not detected	not detected										Savage 2018						yes		1
HPRT1	ENSG00000165704	hypoxanthine phosphoribosyltransferase 1 [Source:HGNC Symbol;Acc:HGNC:5157]	74.1	yes	enhanced	yes	yes		low	high	not detected	high	high	high	high	high			Dhindsa 2025 (epilepsy)				yes				1
HPS1	ENSG00000107521	HPS1 biogenesis of lysosomal organelles complex 3 subunit 1 [Source:HGNC Symbol;Acc:HGNC:5163]	6.2	no	approved	probably	yes	high	medium										Dhindsa 2025 (epilepsy)				yes				1
HPS4	ENSG00000100099	HPS4 biogenesis of lysosomal organelles complex 3 subunit 2 [Source:HGNC Symbol;Acc:HGNC:15844]	10.6	no	approved	probably	yes	medium	high										Dhindsa 2025 (epilepsy)				yes				1
HPS6	ENSG00000166189	HPS6 biogenesis of lysosomal organelles complex 2 subunit 3 [Source:HGNC Symbol;Acc:HGNC:18817]	2.4	yes	approved	yes	yes		medium	not detected	not detected	not detected	not detected	not detected	not detected	medium		elongated or late spermatids	Savage 2018						yes		1
HPSE2	ENSG00000172987	heparanase 2 (inactive) [Source:HGNC Symbol;Acc:HGNC:18374]	2.6	no	uncertain	probably	yes	medium	medium										Seidlitz 2023, Wei 2019					yes		yes	2
HR	ENSG00000168453	HR lysine demethylase and nuclear receptor corepressor [Source:HGNC Symbol;Acc:HGNC:5172]	2.9	no	no data	no data	no data												Seidlitz 2023					yes			1
HRAS	ENSG00000174775	HRas proto-oncogene, GTPase [Source:HGNC Symbol;Acc:HGNC:5173]	3.8	no	supported	no	yes	not detected	low										Bastos 2022, SFARI 2025	yes	yes						2
HRH2	ENSG00000113749	histamine receptor H2 [Source:HGNC Symbol;Acc:HGNC:5183]	0.2	no	approved	no	no	not detected	not detected										Wei 2019							yes	1
HS1BP3	ENSG00000118960	HCLS1 binding protein 3 [Source:HGNC Symbol;Acc:HGNC:24979]	8.6	yes	approved	no	yes		high	not detected	not detected	not detected	not detected	not detected	not detected	not detected	Leydig cells		Wei 2019							yes	1
HS2ST1	ENSG00000153936	heparan sulfate 2-O-sulfotransferase 1 [Source:HGNC Symbol;Acc:HGNC:5193]	6.6	yes	supported	yes	yes		high	not detected	not detected	not detected	not detected	medium	medium	medium			Dhindsa 2025 (epilepsy)				yes				1
HS3ST1	ENSG00000002587	heparan sulfate-glucosamine 3-sulfotransferase 1 [Source:HGNC Symbol;Acc:HGNC:5194]	0.9	no	approved	no	no	not detected	not detected										Wei 2019							yes	1
HS3ST2	ENSG00000122254	heparan sulfate-glucosamine 3-sulfotransferase 2 [Source:HGNC Symbol;Acc:HGNC:5195]	0	no	approved	no	no	not detected	not detected										Lee 2018						yes		1
HS3ST4	ENSG00000182601	heparan sulfate-glucosamine 3-sulfotransferase 4 [Source:HGNC Symbol;Acc:HGNC:5200]	0.3	no	no data	no data	no data												Lee 2018, Wei 2019						yes	yes	2
HS3ST5	ENSG00000249853	heparan sulfate-glucosamine 3-sulfotransferase 5 [Source:HGNC Symbol;Acc:HGNC:19419]	0.1	no	approved	no	no	not detected	not detected										Lee 2018, SFARI 2025, Wei 2019		yes				yes	yes	3
HS6ST1	ENSG00000136720	heparan sulfate 6-O-sulfotransferase 1 [Source:HGNC Symbol;Acc:HGNC:5201]	14.6	no	no data	no data	no data												Dhindsa 2025 (epilepsy), Wei 2019, Wilsch-Brauninger 2016				yes			yes	2
HS6ST2	ENSG00000171004	heparan sulfate 6-O-sulfotransferase 2 [Source:HGNC Symbol;Acc:HGNC:19133]	3.1	no	no data	no data	no data												Wei 2019							yes	1
HS6ST3	ENSG00000185352	heparan sulfate 6-O-sulfotransferase 3 [Source:HGNC Symbol;Acc:HGNC:19134]	0.3	no	no data	no data	no data												Wei 2019							yes	1
HSBP1	ENSG00000230989	heat shock factor binding protein 1 [Source:HGNC Symbol;Acc:HGNC:5203]	11.8	no	no data	no data	no data												Seidlitz 2023					yes			1
HSD11B1	ENSG00000117594	hydroxysteroid 11-beta dehydrogenase 1 [Source:HGNC Symbol;Acc:HGNC:5208]	7	no	enhanced	no	no	not detected	not detected										SFARI 2025		yes						1
HSD11B2	ENSG00000176387	hydroxysteroid 11-beta dehydrogenase 2 [Source:HGNC Symbol;Acc:HGNC:5209]	1.6	no	enhanced	no	yes	not detected	low										Savage 2018						yes		1
HSD17B10	ENSG00000072506	hydroxysteroid 17-beta dehydrogenase 10 [Source:HGNC Symbol;Acc:HGNC:4800]	15.9	no	approved	probably	yes	medium	medium										Dhindsa 2025 (epilepsy)				yes				1
HSD17B4	ENSG00000133835	hydroxysteroid 17-beta dehydrogenase 4 [Source:HGNC Symbol;Acc:HGNC:5213]	19.5	yes	enhanced	yes	yes		medium	not detected	not detected	high	not detected	not detected	not detected	not detected		spermatogonia cells	Bastos 2022, Dhindsa 2025 (epilepsy)	yes			yes				2
HSD17B6	ENSG00000025423	hydroxysteroid 17-beta dehydrogenase 6 [Source:HGNC Symbol;Acc:HGNC:23316]	22.6	yes	enhanced	no	yes		high	low	not detected	not detected	not detected	not detected	not detected	not detected			Seidlitz 2023					yes			1
HSD17B7	ENSG00000132196	hydroxysteroid 17-beta dehydrogenase 7 [Source:HGNC Symbol;Acc:HGNC:5215]	3.5	no	approved	probably	yes	medium	medium										Dhindsa 2025 (epilepsy)				yes				1
HSD17B8	ENSG00000204228	hydroxysteroid 17-beta dehydrogenase 8 [Source:HGNC Symbol;Acc:HGNC:3554]	5.7	yes	enhanced	yes	yes		high	not detected	not detected	medium	not detected	not detected	not detected	not detected		spermatogonia cells	Dhindsa 2025 (epilepsy)				yes				1
HSDL1	ENSG00000103160	hydroxysteroid dehydrogenase like 1 [Source:HGNC Symbol;Acc:HGNC:16475]	12.8	no	no data	no data	no data												Dhindsa 2025 (epilepsy), Lee 2018				yes		yes		2
HSF2	ENSG00000025156	heat shock transcription factor 2 [Source:HGNC Symbol;Acc:HGNC:5225]	36.8	yes	approved	yes	no		not detected	not detected	not detected	high	medium	low	not detected	not detected			Dhindsa 2025 (autism), Dhindsa 2025 (epilepsy), Wei 2019		yes		yes			yes	3
HSF4	ENSG00000102878	heat shock transcription factor 4 [Source:HGNC Symbol;Acc:HGNC:5227]	1.1	no	no data	no data	no data												Dhindsa 2025 (epilepsy), Lee 2018				yes		yes		2
HSF5	ENSG00000176160	heat shock transcription factor 5 [Source:HGNC Symbol;Acc:HGNC:26862]	47.3	yes	enhanced	yes	yes		medium	not detected	not detected	not detected	low	high	high	medium			Savage 2018						yes		1
HSFX1	ENSG00000171116	heat shock transcription factor family, X-linked 1 [Source:HGNC Symbol;Acc:HGNC:29603]	1.4	yes	approved	yes	no		not detected	not detected	not detected	medium	not detected	not detected	not detected	not detected	spermatogonia cells	spermatogonia cells	Wei 2019							yes	1
HSP90AA1	ENSG00000080824	heat shock protein 90 alpha family class A member 1 [Source:HGNC Symbol;Acc:HGNC:5253]	526.1	no	approved	probably	no	high	not detected										Dhindsa 2025 (autism), Dhindsa 2025 (epilepsy)		yes		yes				2
HSP90AB1	ENSG00000096384	heat shock protein 90 alpha family class B member 1 [Source:HGNC Symbol;Acc:HGNC:5258]	243.1	yes	enhanced	yes	yes		medium	medium	not detected	high	not detected	not detected	not detected	low			Dhindsa 2025 (autism), Dhindsa 2025 (epilepsy)		yes		yes				2
HSP90B1	ENSG00000166598	heat shock protein 90 beta family member 1 [Source:HGNC Symbol;Acc:HGNC:12028]	175.4	yes	enhanced	yes	no		not detected	not detected	not detected	high	not detected	medium	medium	not detected			Dhindsa 2025 (autism)		yes						1
HSPA12A	ENSG00000165868	heat shock protein family A (Hsp70) member 12A [Source:HGNC Symbol;Acc:HGNC:19022]	5.5	yes	approved	no	yes		low	high	not detected	not detected	not detected	not detected	not detected	not detected			Dhindsa 2025 (autism), Dhindsa 2025 (epilepsy), Lee 2018		yes		yes		yes		3
HSPA13	ENSG00000155304	heat shock protein family A (Hsp70) member 13 [Source:HGNC Symbol;Acc:HGNC:11375]	22	no	approved	probably	yes	medium	medium										Wei 2019							yes	1
HSPA4	ENSG00000170606	heat shock protein family A (Hsp70) member 4 [Source:HGNC Symbol;Acc:HGNC:5237]	45.9	no	uncertain	probably	yes	high	low										Dhindsa 2025 (autism), Dhindsa 2025 (epilepsy)		yes		yes				2
HSPA5	ENSG00000044574	heat shock protein family A (Hsp70) member 5 [Source:HGNC Symbol;Acc:HGNC:5238]	168.5	yes	enhanced	yes	yes		medium	low	not detected	not detected	not detected	low	low	medium			Dhindsa 2025 (autism), Dhindsa 2025 (epilepsy)		yes		yes				2
HSPA8	ENSG00000109971	heat shock protein family A (Hsp70) member 8 [Source:HGNC Symbol;Acc:HGNC:5241]	383.4	yes	uncertain	yes	no		not detected	not detected	not detected	low	low	high	high	high			Dhindsa 2025 (autism), Dhindsa 2025 (epilepsy)		yes		yes				2
HSPA9	ENSG00000113013	heat shock protein family A (Hsp70) member 9 [Source:HGNC Symbol;Acc:HGNC:5244]	36.9	yes	supported	yes	yes		high	high	not detected	high	not detected	medium	not detected	not detected			Dhindsa 2025 (autism), Ripke 2014		yes	yes					2
HSPB8	ENSG00000152137	heat shock protein family B (small) member 8 [Source:HGNC Symbol;Acc:HGNC:30171]	10.1	no	approved	probably	yes	medium	high										Seidlitz 2023					yes			1
HSPD1	ENSG00000144381	heat shock protein family D (Hsp60) member 1 [Source:HGNC Symbol;Acc:HGNC:5261]	56	yes	supported	yes	yes		high	medium	not detected	high	not detected	medium	medium	medium			Dhindsa 2025 (autism), Dhindsa 2025 (epilepsy), Ripke 2014		yes	yes	yes				3
HSPE1	ENSG00000115541	heat shock protein family E (Hsp10) member 1 [Source:HGNC Symbol;Acc:HGNC:5269]	56.8	no	supported	probably	yes	high	high										Ripke 2014			yes					1
HSPE1-MOB4	ENSG00000270757	HSPE1-MOB4 readthrough [Source:HGNC Symbol;Acc:HGNC:49184]	2.9	no	approved	probably	yes	medium	medium										Dhindsa 2025 (epilepsy)				yes				1
HSPH1	ENSG00000120694	heat shock protein family H (Hsp110) member 1 [Source:HGNC Symbol;Acc:HGNC:16969]	65.8	no	uncertain	probably	yes	high	low										Dhindsa 2025 (autism), Dhindsa 2025 (epilepsy), Lee 2018		yes		yes		yes		3
HTATSF1	ENSG00000102241	HIV-1 Tat specific factor 1 [Source:HGNC Symbol;Acc:HGNC:5276]	40.3	yes	supported	yes	yes		low	medium	not detected	high	high	low	low	not detected			Dhindsa 2025 (autism), Dhindsa 2025 (epilepsy)		yes		yes				2
HTR1A	ENSG00000178394	5-hydroxytryptamine receptor 1A [Source:HGNC Symbol;Acc:HGNC:5286]	0.1	no	uncertain	no	yes	not detected	low										Lee 2018						yes		1
HTR1B	ENSG00000135312	5-hydroxytryptamine receptor 1B [Source:HGNC Symbol;Acc:HGNC:5287]	0.4	no	enhanced	no	no	not detected	not detected										SFARI 2025, Wei 2019		yes					yes	2
HTR1E	ENSG00000168830	5-hydroxytryptamine receptor 1E [Source:HGNC Symbol;Acc:HGNC:5291]	0.3	no	approved	probably	yes	high	low										Wei 2019							yes	1
HTR1F	ENSG00000179097	5-hydroxytryptamine receptor 1F [Source:HGNC Symbol;Acc:HGNC:5292]	0.1	no	no data	no data	no data												Wei 2019							yes	1
HTR2A	ENSG00000102468	5-hydroxytryptamine receptor 2A [Source:HGNC Symbol;Acc:HGNC:5293]	0.6	yes	enhanced	yes	no		not detected	not detected	not detected	medium	medium	not detected	not detected	not detected			Lee 2018, Rylaarsdam 2019, Seidlitz 2023, Thakran 2020, Wei 2019		yes		yes	yes	yes	yes	5
HTR3A	ENSG00000166736	5-hydroxytryptamine receptor 3A [Source:HGNC Symbol;Acc:HGNC:5297]	0	no	supported	no	no	not detected	not detected										Lee 2018, SFARI 2025		yes				yes		2
HTR3B	ENSG00000149305	5-hydroxytryptamine receptor 3B [Source:HGNC Symbol;Acc:HGNC:5298]	0.4	no	approved	probably	yes	low	medium										Lee 2018, Seidlitz 2023					yes	yes		2
HTR3C	ENSG00000178084	5-hydroxytryptamine receptor 3C [Source:HGNC Symbol;Acc:HGNC:24003]	0	no	no data	no data	no data												SFARI 2025		yes						1
HTR4	ENSG00000164270	5-hydroxytryptamine receptor 4 [Source:HGNC Symbol;Acc:HGNC:5299]	0	no	enhanced	no	no	not detected	not detected										Seidlitz 2023					yes			1
HTR5A	ENSG00000157219	5-hydroxytryptamine receptor 5A [Source:HGNC Symbol;Acc:HGNC:5300]	0	no	approved	probably	yes	low	low										Boddy 2017					yes			1
HTR7	ENSG00000148680	5-hydroxytryptamine receptor 7 [Source:HGNC Symbol;Acc:HGNC:5302]	8.5	yes	approved	yes	no		not detected	not detected	not detected	low	medium	medium	not detected	not detected			Wei 2019							yes	1
HTRA1	ENSG00000166033	HtrA serine peptidase 1 [Source:HGNC Symbol;Acc:HGNC:9476]	17.3	no	approved	no	no	not detected	not detected										Dhindsa 2025 (epilepsy)				yes				1
HTRA2	ENSG00000115317	HtrA serine peptidase 2 [Source:HGNC Symbol;Acc:HGNC:14348]	4.6	no	uncertain	probably	yes	medium	medium										Dhindsa 2025 (epilepsy)				yes				1
HTT	ENSG00000197386	huntingtin [Source:HGNC Symbol;Acc:HGNC:4851]	8.2	no	approved	probably	yes	high	high										Dhindsa 2025 (autism), Dhindsa 2025 (epilepsy), Knol 2024, Lee 2018		yes		yes		yes		3
HUWE1	ENSG00000086758	HECT, UBA and WWE domain containing E3 ubiquitin protein ligase 1 [Source:HGNC Symbol;Acc:HGNC:30892]	31	no	approved	probably	yes	medium	medium										Bastos 2022, Dhindsa 2025 (autism), Dhindsa 2025 (epilepsy), SFARI 2025	yes	yes		yes				3
HYAL1	ENSG00000114378	hyaluronidase 1 [Source:HGNC Symbol;Acc:HGNC:5320]	1.4	no	no data	no data	no data												Savage 2018						yes		1
HYAL3	ENSG00000186792	hyaluronidase 3 [Source:HGNC Symbol;Acc:HGNC:5322]	7.2	no	no data	no data	no data												Savage 2018						yes		1
HYDIN	ENSG00000157423	HYDIN axonemal central pair apparatus protein [Source:HGNC Symbol;Acc:HGNC:19368]	3.3	yes	enhanced	yes	no		not detected	not detected	not detected	low	low	not detected	low	medium			SFARI 2025		yes						1
HYI	ENSG00000178922	hydroxypyruvate isomerase (putative) [Source:HGNC Symbol;Acc:HGNC:26948]	3.8	no	approved	probably	yes	medium	medium										Savage 2018						yes		1
HYKK	ENSG00000188266	hydroxylysine kinase [Source:HGNC Symbol;Acc:HGNC:34403]	5.1	no	approved	no	yes	not detected	low										Ripke 2014			yes					1
HYLS1	ENSG00000198331	HYLS1 centriolar and ciliogenesis associated [Source:HGNC Symbol;Acc:HGNC:26558]	25.7	yes	enhanced	yes	no		not detected	not detected	not detected	not detected	not detected	low	not detected	low			Bastos 2022	yes							1
HYOU1	ENSG00000149428	hypoxia up-regulated 1 [Source:HGNC Symbol;Acc:HGNC:16931]	51.9	no	approved	probably	no	medium	not detected										Dhindsa 2025 (autism), Dhindsa 2025 (epilepsy)		yes		yes				2
IARS2	ENSG00000067704	isoleucyl-tRNA synthetase 2, mitochondrial [Source:HGNC Symbol;Acc:HGNC:29685]	29.2	yes	enhanced	yes	yes		high	medium	not detected	high	not detected	not detected	not detected	not detected		spermatogonia cells	Dhindsa 2025 (epilepsy)				yes				1
IBTK	ENSG00000005700	inhibitor of Bruton tyrosine kinase [Source:HGNC Symbol;Acc:HGNC:17853]	3.8	no	uncertain	probably	yes	low	medium										Wei 2019							yes	1
ICA1	ENSG00000003147	islet cell autoantigen 1 [Source:HGNC Symbol;Acc:HGNC:5343]	23.1	yes	approved	no	yes		not detected	not detected	high	not detected	not detected	not detected	not detected	not detected	peritubular cells		Lee 2018, SFARI 2025, Wei 2019		yes				yes	yes	3
ICMT	ENSG00000116237	isoprenylcysteine carboxyl methyltransferase [Source:HGNC Symbol;Acc:HGNC:5350]	5.1	no	uncertain	no	no	not detected	not detected										Dhindsa 2025 (epilepsy)				yes				1
ICOS	ENSG00000163600	inducible T cell costimulator [Source:HGNC Symbol;Acc:HGNC:5351]	0.2	no	approved	no	no	not detected	not detected										Wei 2019							yes	1
ID4	ENSG00000172201	inhibitor of DNA binding 4 [Source:HGNC Symbol;Acc:HGNC:5363]	16.8	no	no data	no data	no data												Seidlitz 2023, Wei 2019					yes		yes	2
IDH1	ENSG00000138413	isocitrate dehydrogenase (NADP(+)) 1 [Source:HGNC Symbol;Acc:HGNC:5382]	55.3	yes	enhanced	no	yes		high	medium	not detected	not detected	not detected	not detected	not detected	not detected			Dhindsa 2025 (epilepsy), Seidlitz 2023				yes	yes			2
IDH2	ENSG00000182054	isocitrate dehydrogenase (NADP(+)) 2 [Source:HGNC Symbol;Acc:HGNC:5383]	5.2	yes	enhanced	yes	yes		low	not detected	not detected	high	not detected	not detected	not detected	not detected		spermatogonia cells	Dhindsa 2025 (epilepsy)				yes				1
IDH3A	ENSG00000166411	isocitrate dehydrogenase (NAD(+)) 3 catalytic subunit alpha [Source:HGNC Symbol;Acc:HGNC:5384]	16.3	yes	supported	yes	yes		high	medium	not detected	high	not detected	not detected	not detected	not detected		spermatogonia cells	Dhindsa 2025 (epilepsy)				yes				1
IDH3B	ENSG00000101365	isocitrate dehydrogenase (NAD(+)) 3 non-catalytic subunit beta [Source:HGNC Symbol;Acc:HGNC:5385]	27.9	yes	supported	yes	yes		high	high	not detected	high	not detected	high	not detected	not detected			Dhindsa 2025 (epilepsy)				yes				1
IDS	ENSG00000010404	iduronate 2-sulfatase [Source:HGNC Symbol;Acc:HGNC:5389]	5.6	yes	approved	yes	yes		medium	not detected	not detected	low	not detected	not detected	not detected	not detected		spermatogonia cells	Bastos 2022, Dhindsa 2025 (epilepsy)	yes			yes				2
IDUA	ENSG00000127415	alpha-L-iduronidase [Source:HGNC Symbol;Acc:HGNC:5391]	1.4	no	enhanced	probably	yes	low	medium										Bastos 2022	yes							1
IER3IP1	ENSG00000134049	immediate early response 3 interacting protein 1 [Source:HGNC Symbol;Acc:HGNC:18550]	9	yes	supported	no	yes		high	medium	not detected	not detected	not detected	not detected	not detected	not detected			Lee 2018, Zhou 2024						yes		1
IER5L	ENSG00000188483	immediate early response 5 like [Source:HGNC Symbol;Acc:HGNC:23679]	0.8	no	no data	no data	no data												Savage 2018						yes		1
IFFO1	ENSG00000010295	intermediate filament family orphan 1 [Source:HGNC Symbol;Acc:HGNC:24970]	4.4	yes	approved	yes	no		not detected	not detected	not detected	medium	medium	high	not detected	not detected			Dhindsa 2025 (epilepsy)				yes				1
IFI44L	ENSG00000137959	interferon induced protein 44 like [Source:HGNC Symbol;Acc:HGNC:17817]	6.9	no	uncertain	no	yes	not detected	medium										Perucca 2020				yes				1
IFITM5	ENSG00000206013	interferon induced transmembrane protein 5 [Source:HGNC Symbol;Acc:HGNC:16644]	0	no	no data	no data	no data												Bastos 2022	yes							1
IFNAR1	ENSG00000142166	interferon alpha and beta receptor subunit 1 [Source:HGNC Symbol;Acc:HGNC:5432]	6.2	no	approved	probably	yes	medium	medium										Dhindsa 2025 (epilepsy)				yes				1
IFNAR2	ENSG00000159110	interferon alpha and beta receptor subunit 2 [Source:HGNC Symbol;Acc:HGNC:5433]	4.4	no	no data	no data	no data												Wei 2019							yes	1
IFRD1	ENSG00000006652	interferon related developmental regulator 1 [Source:HGNC Symbol;Acc:HGNC:5456]	12.9	no	enhanced	probably	yes	medium	medium										Lee 2018						yes		1
IFRD2	ENSG00000214706	interferon related developmental regulator 2 [Source:HGNC Symbol;Acc:HGNC:5457]	7.8	yes	approved	yes	yes		medium	not detected	not detected	medium	not detected	not detected	not detected	medium			Savage 2018						yes		1
IFT140	ENSG00000187535	intraflagellar transport 140 [Source:HGNC Symbol;Acc:HGNC:29077]	9.1	yes	approved	yes	yes		medium	medium	not detected	not detected	not detected	not detected	not detected	medium		elongated or late spermatids	Lee 2018						yes		1
IFT172	ENSG00000138002	intraflagellar transport 172 [Source:HGNC Symbol;Acc:HGNC:30391]	12.2	no	no data	no data	no data												Lee 2018						yes		1
IFT27	ENSG00000100360	intraflagellar transport 27 [Source:HGNC Symbol;Acc:HGNC:18626]	11.9	no	uncertain	probably	no	low	not detected										Dhindsa 2025 (epilepsy)				yes				1
IFT43	ENSG00000119650	intraflagellar transport 43 [Source:HGNC Symbol;Acc:HGNC:29669]	25.7	no	approved	probably	no	high	not detected										Bastos 2022	yes							1
IFT74	ENSG00000096872	intraflagellar transport 74 [Source:HGNC Symbol;Acc:HGNC:21424]	47.4	yes	approved	yes	yes		low	low	not detected	medium	medium	high	high	high			Bastos 2022	yes							1
IFT80	ENSG00000068885	intraflagellar transport 80 [Source:HGNC Symbol;Acc:HGNC:29262]	23.3	no	uncertain	probably	yes	high	high										Dhindsa 2025 (epilepsy)				yes				1
IFT81	ENSG00000122970	intraflagellar transport 81 [Source:HGNC Symbol;Acc:HGNC:14313]	30.9	yes	enhanced	yes	yes		low	not detected	not detected	not detected	not detected	medium	low	not detected			Bastos 2022, Dhindsa 2025 (epilepsy), Wei 2019	yes			yes			yes	3
IFT88	ENSG00000032742	intraflagellar transport 88 [Source:HGNC Symbol;Acc:HGNC:20606]	68.1	no	no data	no data	no data												Dhindsa 2025 (epilepsy)				yes				1
IGBP1	ENSG00000089289	immunoglobulin binding protein 1 [Source:HGNC Symbol;Acc:HGNC:5461]	18.2	yes	approved	yes	yes		low	not detected	not detected	not detected	not detected	not detected	not detected	medium		elongated or late spermatids	Bastos 2022	yes							1
IGDCC3	ENSG00000174498	immunoglobulin superfamily DCC subclass member 3 [Source:HGNC Symbol;Acc:HGNC:9700]	2.6	no	no data	no data	no data												Seidlitz 2023					yes			1
IGDCC4	ENSG00000103742	immunoglobulin superfamily DCC subclass member 4 [Source:HGNC Symbol;Acc:HGNC:13770]	0.6	yes	approved	yes	yes		low	not detected	not detected	high	medium	high	high	high			Savage 2018, Seidlitz 2023					yes	yes		2
IGF1	ENSG00000017427	insulin like growth factor 1 [Source:HGNC Symbol;Acc:HGNC:5464]	7.4	no	approved	no	no	not detected	not detected										Knol 2024, SFARI 2025, Wei 2019		yes					yes	2
IGF1R	ENSG00000140443	insulin like growth factor 1 receptor [Source:HGNC Symbol;Acc:HGNC:5465]	8.1	no	approved	probably	yes	medium	high										Dhindsa 2025 (autism), Dhindsa 2025 (epilepsy), Lee 2018		yes		yes		yes		3
IGF2	ENSG00000167244	insulin like growth factor 2 [Source:HGNC Symbol;Acc:HGNC:5466]	23.1	no	enhanced	no	no	not detected	not detected										Bastos 2022	yes							1
IGF2BP1	ENSG00000159217	insulin like growth factor 2 mRNA binding protein 1 [Source:HGNC Symbol;Acc:HGNC:28866]	4.6	yes	enhanced	yes	no		not detected	not detected	not detected	high	high	low	low	low			Dhindsa 2025 (autism), Dhindsa 2025 (epilepsy), Knol 2024, Savage 2018		yes		yes		yes		3
IGF2BP2	ENSG00000073792	insulin like growth factor 2 mRNA binding protein 2 [Source:HGNC Symbol;Acc:HGNC:28867]	5.9	yes	enhanced	yes	yes		medium	medium	not detected	medium	not detected	low	not detected	not detected			Seidlitz 2023					yes			1
IGF2BP3	ENSG00000136231	insulin like growth factor 2 mRNA binding protein 3 [Source:HGNC Symbol;Acc:HGNC:28868]	5	no	enhanced	no	no	not detected	not detected										Dhindsa 2025 (autism), Knol 2024, Seidlitz 2023		yes			yes			2
IGF2R	ENSG00000197081	insulin like growth factor 2 receptor [Source:HGNC Symbol;Acc:HGNC:5467]	7.1	yes	supported	no	yes		high	medium	not detected	not detected	not detected	not detected	not detected	not detected			Dhindsa 2025 (autism)		yes						1
IGFBP2	ENSG00000115457	insulin like growth factor binding protein 2 [Source:HGNC Symbol;Acc:HGNC:5471]	41.5	no	no data	no data	no data												Wei 2019							yes	1
IGFBP3	ENSG00000146674	insulin like growth factor binding protein 3 [Source:HGNC Symbol;Acc:HGNC:5472]	10.4	no	no data	no data	no data												Wei 2019							yes	1
IGFBP6	ENSG00000167779	insulin like growth factor binding protein 6 [Source:HGNC Symbol;Acc:HGNC:5475]	21.5	no	uncertain	probably	yes	low	medium										Seidlitz 2023					yes			1
IGIP	ENSG00000182700	IgA inducing protein [Source:HGNC Symbol;Acc:HGNC:33847]	2.3	no	uncertain	no	no	not detected	not detected										Lee 2018, Savage 2018						yes		1
IGSF1	ENSG00000147255	immunoglobulin superfamily member 1 [Source:HGNC Symbol;Acc:HGNC:5948]	11.8	yes	enhanced	yes	no		not detected	not detected	not detected	not detected	not detected	low	medium	not detected			Dhindsa 2025 (epilepsy)				yes				1
IGSF11	ENSG00000144847	immunoglobulin superfamily member 11 [Source:HGNC Symbol;Acc:HGNC:16669]	34.7	no	uncertain	probably	yes	medium	low										Lee 2018, Rylaarsdam 2019, Wei 2019		yes				yes	yes	3
IGSF21	ENSG00000117154	immunoglobin superfamily member 21 [Source:HGNC Symbol;Acc:HGNC:28246]	0.5	no	no data	no data	no data												Lee 2018						yes		1
IGSF3	ENSG00000143061	immunoglobulin superfamily member 3 [Source:HGNC Symbol;Acc:HGNC:5950]	4.1	no	approved	no	no	not detected	not detected										Seidlitz 2023					yes			1
IGSF8	ENSG00000162729	immunoglobulin superfamily member 8 [Source:HGNC Symbol;Acc:HGNC:17813]	15.8	no	approved	probably	no	low	not detected										Dhindsa 2025 (epilepsy)				yes				1
IGSF9B	ENSG00000080854	immunoglobulin superfamily member 9B [Source:HGNC Symbol;Acc:HGNC:32326]	3.2	no	no data	no data	no data												Dhindsa 2025 (autism), Lee 2018, Ripke 2014, Savage 2018		yes	yes			yes		3
IHH	ENSG00000163501	Indian hedgehog signaling molecule [Source:HGNC Symbol;Acc:HGNC:5956]	0	no	no data	no data	no data												Wei 2019							yes	1
IHO1	ENSG00000173421	interactor of HORMAD1 1 [Source:HGNC Symbol;Acc:HGNC:27945]	24.3	yes	approved	yes	yes		low	not detected	not detected	not detected	not detected	high	high	high			Savage 2018						yes		1
IK	ENSG00000113141	IK cytokine [Source:HGNC Symbol;Acc:HGNC:5958]	104.6	yes	supported	yes	yes		high	medium	medium	high	high	high	high	not detected			Ripke 2014, Savage 2018			yes			yes		2
IKZF1	ENSG00000185811	IKAROS family zinc finger 1 [Source:HGNC Symbol;Acc:HGNC:13176]	1.6	no	enhanced	no	no	not detected	not detected										Dhindsa 2025 (autism), Dhindsa 2025 (epilepsy), SFARI 2025		yes		yes				2
IKZF2	ENSG00000030419	IKAROS family zinc finger 2 [Source:HGNC Symbol;Acc:HGNC:13177]	2.4	no	approved	probably	yes	high	high										Wei 2019							yes	1
IL11RA	ENSG00000137070	interleukin 11 receptor subunit alpha [Source:HGNC Symbol;Acc:HGNC:5967]	3	yes	supported	yes	yes		medium	medium	not detected	medium	not detected	not detected	not detected	not detected		spermatogonia cells	Dhindsa 2025 (epilepsy)				yes				1
IL12RB1	ENSG00000096996	interleukin 12 receptor subunit beta 1 [Source:HGNC Symbol;Acc:HGNC:5971]	0.7	no	no data	no data	no data												Savage 2018						yes		1
IL17D	ENSG00000172458	interleukin 17D [Source:HGNC Symbol;Acc:HGNC:5984]	2.6	no	no data	no data	no data												Lee 2018						yes		1
IL17RD	ENSG00000144730	interleukin 17 receptor D [Source:HGNC Symbol;Acc:HGNC:17616]	9.4	no	approved	probably	yes	medium	high										Seidlitz 2023					yes			1
IL17REL	ENSG00000188263	interleukin 17 receptor E like [Source:HGNC Symbol;Acc:HGNC:33808]	0	no	supported	no	no	not detected	not detected										Seidlitz 2023					yes			1
IL1A	ENSG00000115008	interleukin 1 alpha [Source:HGNC Symbol;Acc:HGNC:5991]	10.1	no	no data	no data	no data												Thakran 2020				yes				1
IL1R2	ENSG00000115590	interleukin 1 receptor type 2 [Source:HGNC Symbol;Acc:HGNC:5994]	0.1	no	uncertain	no	no	not detected	not detected										SFARI 2025		yes						1
IL1RAP	ENSG00000196083	interleukin 1 receptor accessory protein [Source:HGNC Symbol;Acc:HGNC:5995]	1.3	no	uncertain	probably	yes	low	low										Wei 2019							yes	1
IL1RAPL1	ENSG00000169306	interleukin 1 receptor accessory protein like 1 [Source:HGNC Symbol;Acc:HGNC:5996]	0.1	no	no data	no data	no data												Dhindsa 2025 (autism), Dhindsa 2025 (epilepsy), Owen 2023, SFARI 2025, Wei 2019		yes	yes	yes			yes	4
IL1RAPL2	ENSG00000189108	interleukin 1 receptor accessory protein like 2 [Source:HGNC Symbol;Acc:HGNC:5997]	0.6	no	no data	no data	no data												Dhindsa 2025 (epilepsy), SFARI 2025		yes		yes				2
IL20RB	ENSG00000174564	interleukin 20 receptor subunit beta [Source:HGNC Symbol;Acc:HGNC:6004]	1.9	no	no data	no data	no data												Savage 2018, Wei 2019						yes	yes	2
IL25	ENSG00000166090	interleukin 25 [Source:HGNC Symbol;Acc:HGNC:13765]	0.1	no	no data	no data	no data												Wei 2019							yes	1
IL27	ENSG00000197272	interleukin 27 [Source:HGNC Symbol;Acc:HGNC:19157]	0.3	no	approved	no	no	not detected	not detected										Savage 2018						yes		1
IL6R	ENSG00000160712	interleukin 6 receptor [Source:HGNC Symbol;Acc:HGNC:6019]	3.7	no	no data	no data	no data												Thakran 2020				yes				1
IL6ST	ENSG00000134352	interleukin 6 cytokine family signal transducer [Source:HGNC Symbol;Acc:HGNC:6021]	16.2	no	approved	no	no	not detected	not detected										Bastos 2022	yes							1
ILF2	ENSG00000143621	interleukin enhancer binding factor 2 [Source:HGNC Symbol;Acc:HGNC:6037]	98.2	yes	supported	yes	yes		high	high	high	high	high	high	high	not detected			SFARI 2025, Sanders 2015		yes						1
ILF3	ENSG00000129351	interleukin enhancer binding factor 3 [Source:HGNC Symbol;Acc:HGNC:6038]	74.6	yes	supported	yes	yes		high	high	high	high	high	high	high	not detected			Dhindsa 2025 (autism), Dhindsa 2025 (epilepsy)		yes		yes				2
IMMP2L	ENSG00000184903	inner mitochondrial membrane peptidase subunit 2 [Source:HGNC Symbol;Acc:HGNC:14598]	9.5	yes	approved	yes	yes		high	low	not detected	medium	medium	high	high	high			Ripke 2014, SFARI 2025, Wei 2019		yes	yes				yes	3
IMPA1	ENSG00000133731	inositol monophosphatase 1 [Source:HGNC Symbol;Acc:HGNC:6050]	37	yes	approved	yes	yes		medium	high	not detected	high	high	high	high	high			Dhindsa 2025 (epilepsy)				yes				1
IMPDH1	ENSG00000106348	inosine monophosphate dehydrogenase 1 [Source:HGNC Symbol;Acc:HGNC:6052]	10.9	yes	approved	yes	no		not detected	not detected	not detected	high	not detected	low	not detected	not detected			Dhindsa 2025 (epilepsy)				yes				1
IMPDH2	ENSG00000178035	inosine monophosphate dehydrogenase 2 [Source:HGNC Symbol;Acc:HGNC:6053]	26.1	yes	approved	yes	no		not detected	not detected	not detected	high	not detected	low	not detected	not detected			Dhindsa 2025 (epilepsy), Savage 2018				yes		yes		2
IMPG1	ENSG00000112706	interphotoreceptor matrix proteoglycan 1 [Source:HGNC Symbol;Acc:HGNC:6055]	0.3	no	enhanced	no	no	not detected	not detected										Seidlitz 2023, Wei 2019					yes		yes	2
INA	ENSG00000148798	internexin neuronal intermediate filament protein alpha [Source:HGNC Symbol;Acc:HGNC:6057]	2.6	yes	enhanced	yes	yes		high	medium	not detected	high	not detected	not detected	not detected	not detected		spermatogonia cells	Lee 2018, Ripke 2014			yes			yes		2
ING3	ENSG00000071243	inhibitor of growth family member 3 [Source:HGNC Symbol;Acc:HGNC:14587]	7.8	no	uncertain	probably	yes	low	low										Dhindsa 2025 (autism), Dhindsa 2025 (epilepsy)		yes		yes				2
ING4	ENSG00000111653	inhibitor of growth family member 4 [Source:HGNC Symbol;Acc:HGNC:19423]	12.9	no	approved	probably	yes	low	medium										Dhindsa 2025 (epilepsy)				yes				1
INHA	ENSG00000123999	inhibin subunit alpha [Source:HGNC Symbol;Acc:HGNC:6065]	57.9	yes	enhanced	no	yes		high	high	not detected	not detected	not detected	not detected	not detected	not detected			Thakran 2020				yes				1
INHBA	ENSG00000122641	inhibin subunit beta A [Source:HGNC Symbol;Acc:HGNC:6066]	1.6	no	no data	no data	no data												Dhindsa 2025 (epilepsy), Wei 2019				yes			yes	2
INHBB	ENSG00000163083	inhibin subunit beta B [Source:HGNC Symbol;Acc:HGNC:6067]	13.7	no	no data	no data	no data												Seidlitz 2023					yes			1
INKA1	ENSG00000185614	inka box actin regulator 1 [Source:HGNC Symbol;Acc:HGNC:32480]	1.2	no	no data	no data	no data												Savage 2018						yes		1
INKA2	ENSG00000197852	inka box actin regulator 2 [Source:HGNC Symbol;Acc:HGNC:28045]	2.2	yes	approved	no	yes		medium	medium	not detected	not detected	not detected	not detected	not detected	not detected			Lee 2018						yes		1
INO80	ENSG00000128908	INO80 complex ATPase subunit [Source:HGNC Symbol;Acc:HGNC:26956]	6	no	no data	no data	no data												Dhindsa 2025 (autism), Dhindsa 2025 (epilepsy), Savage 2018		yes		yes		yes		3
INO80D	ENSG00000114933	INO80 complex subunit D [Source:HGNC Symbol;Acc:HGNC:25997]	5.4	no	approved	probably	yes	high	high										Dhindsa 2025 (autism), Dhindsa 2025 (epilepsy), Wei 2019		yes		yes			yes	3
INO80E	ENSG00000169592	INO80 complex subunit E [Source:HGNC Symbol;Acc:HGNC:26905]	22.3	no	approved	probably	yes	high	high										Ripke 2014			yes					1
INPP1	ENSG00000151689	inositol polyphosphate-1-phosphatase [Source:HGNC Symbol;Acc:HGNC:6071]	39.8	yes	supported	yes	yes		medium	medium	not detected	not detected	not detected	not detected	not detected	medium		elongated or late spermatids	SFARI 2025		yes						1
INPP4A	ENSG00000040933	inositol polyphosphate-4-phosphatase type I A [Source:HGNC Symbol;Acc:HGNC:6074]	5.6	no	approved	probably	yes	high	low										Dhindsa 2025 (autism), Dhindsa 2025 (epilepsy), Lee 2018		yes		yes		yes		3
INPP5A	ENSG00000068383	inositol polyphosphate-5-phosphatase A [Source:HGNC Symbol;Acc:HGNC:6076]	22.2	yes	enhanced	yes	yes		high	low	not detected	medium	not detected	not detected	not detected	medium			Dhindsa 2025 (epilepsy), Wei 2019				yes			yes	2
INPP5D	ENSG00000168918	inositol polyphosphate-5-phosphatase D [Source:HGNC Symbol;Acc:HGNC:6079]	1.2	no	enhanced	no	no	not detected	not detected										Dhindsa 2025 (autism), Dhindsa 2025 (epilepsy)		yes		yes				2
INPP5E	ENSG00000148384	inositol polyphosphate-5-phosphatase E [Source:HGNC Symbol;Acc:HGNC:21474]	8.3	no	approved	probably	no	medium	not detected										Bastos 2022, Dhindsa 2025 (epilepsy)	yes			yes				2
INPP5F	ENSG00000198825	inositol polyphosphate-5-phosphatase F [Source:HGNC Symbol;Acc:HGNC:17054]	14.3	no	no data	no data	no data												Dhindsa 2025 (epilepsy)				yes				1
INPP5K	ENSG00000132376	inositol polyphosphate-5-phosphatase K [Source:HGNC Symbol;Acc:HGNC:33882]	18.3	no	no data	no data	no data												Dhindsa 2025 (epilepsy)				yes				1
INPPL1	ENSG00000165458	inositol polyphosphate phosphatase like 1 [Source:HGNC Symbol;Acc:HGNC:6080]	12.8	yes	approved	yes	yes		medium	medium	not detected	medium	not detected	not detected	not detected	medium			Bastos 2022, Dhindsa 2025 (epilepsy)	yes			yes				2
INSC	ENSG00000188487	INSC spindle orientation adaptor protein [Source:HGNC Symbol;Acc:HGNC:33116]	0.5	no	uncertain	no	no	not detected	not detected										Wei 2019							yes	1
INSIG2	ENSG00000125629	insulin induced gene 2 [Source:HGNC Symbol;Acc:HGNC:20452]	4.8	no	uncertain	probably	yes	medium	high										Dhindsa 2025 (epilepsy), Wei 2019				yes			yes	2
INSM1	ENSG00000173404	INSM transcriptional repressor 1 [Source:HGNC Symbol;Acc:HGNC:6090]	0.3	no	no data	no data	no data												Thor 2024								0
INSR	ENSG00000171105	insulin receptor [Source:HGNC Symbol;Acc:HGNC:6091]	3.8	no	uncertain	probably	yes	low	medium										Dhindsa 2025 (autism)		yes						1
INSYN1	ENSG00000205363	inhibitory synaptic factor 1 [Source:HGNC Symbol;Acc:HGNC:33753]	2.3	no	approved	no	no	not detected	not detected										Lee 2018						yes		1
INSYN2A	ENSG00000188916	inhibitory synaptic factor 2A [Source:HGNC Symbol;Acc:HGNC:33859]	0.6	no	no data	no data	no data												Seidlitz 2023					yes			1
INTS1	ENSG00000164880	integrator complex subunit 1 [Source:HGNC Symbol;Acc:HGNC:24555]	21	yes	approved	yes	yes		medium	not detected	not detected	high	low	not detected	not detected	not detected			Dhindsa 2025 (epilepsy), SFARI 2025		yes		yes				2
INTS10	ENSG00000104613	integrator complex subunit 10 [Source:HGNC Symbol;Acc:HGNC:25548]	14.8	no	uncertain	probably	yes	medium	high										Dhindsa 2025 (autism), Dhindsa 2025 (epilepsy), Wei 2019		yes		yes			yes	3
INTS15	ENSG00000146576	integrator complex subunit 15 [Source:HGNC Symbol;Acc:HGNC:21702]	7.7	no	uncertain	probably	yes	medium	medium										Lee 2018						yes		1
INTS2	ENSG00000108506	integrator complex subunit 2 [Source:HGNC Symbol;Acc:HGNC:29241]	4.2	no	uncertain	probably	yes	low	low										Dhindsa 2025 (autism), Lee 2018		yes				yes		2
INTS3	ENSG00000143624	integrator complex subunit 3 [Source:HGNC Symbol;Acc:HGNC:26153]	8.1	yes	approved	yes	yes		low	low	not detected	high	high	not detected	not detected	not detected			Dhindsa 2025 (autism), Dhindsa 2025 (epilepsy), Savage 2018		yes		yes		yes		3
INTS6	ENSG00000102786	integrator complex subunit 6 [Source:HGNC Symbol;Acc:HGNC:14879]	60.2	yes	supported	yes	no		not detected	not detected	not detected	low	not detected	medium	high	not detected			Dhindsa 2025 (autism), Dhindsa 2025 (epilepsy), Lee 2018, SFARI 2025, Sanders 2015		yes		yes		yes		3
INTS6L	ENSG00000165359	integrator complex subunit 6 like [Source:HGNC Symbol;Acc:HGNC:27334]	4.2	no	uncertain	probably	yes	medium	high										Dhindsa 2025 (autism)		yes						1
INTS7	ENSG00000143493	integrator complex subunit 7 [Source:HGNC Symbol;Acc:HGNC:24484]	20.8	no	no data	no data	no data												Lee 2018						yes		1
INTS8	ENSG00000164941	integrator complex subunit 8 [Source:HGNC Symbol;Acc:HGNC:26048]	29.6	no	approved	probably	yes	high	medium										Dhindsa 2025 (autism)		yes						1
INTU	ENSG00000164066	inturned planar cell polarity protein [Source:HGNC Symbol;Acc:HGNC:29239]	2.4	no	approved	probably	yes	medium	medium										Dhindsa 2025 (epilepsy), Wei 2019				yes			yes	2
IP6K1	ENSG00000176095	inositol hexakisphosphate kinase 1 [Source:HGNC Symbol;Acc:HGNC:18360]	23	no	approved	probably	yes	high	medium										Dhindsa 2025 (epilepsy), Savage 2018				yes		yes		2
IP6K2	ENSG00000068745	inositol hexakisphosphate kinase 2 [Source:HGNC Symbol;Acc:HGNC:17313]	36.3	yes	approved	yes	yes		medium	not detected	not detected	medium	low	low	low	not detected			Dhindsa 2025 (epilepsy), Knol 2024, Lee 2018, Savage 2018, Seidlitz 2023				yes	yes	yes		3
IPO13	ENSG00000117408	importin 13 [Source:HGNC Symbol;Acc:HGNC:16853]	34.9	no	uncertain	probably	yes	low	low										Dhindsa 2025 (autism), Dhindsa 2025 (epilepsy), Lee 2018, Savage 2018		yes		yes		yes		3
IPO5	ENSG00000065150	importin 5 [Source:HGNC Symbol;Acc:HGNC:6402]	203.8	yes	approved	yes	yes		medium	medium	not detected	high	high	high	high	high			Dhindsa 2025 (autism), Dhindsa 2025 (epilepsy)		yes		yes				2
IPO7	ENSG00000205339	importin 7 [Source:HGNC Symbol;Acc:HGNC:9852]	12.4	no	approved	probably	yes	medium	medium										Dhindsa 2025 (autism), Dhindsa 2025 (epilepsy)		yes		yes				2
IPO9	ENSG00000198700	importin 9 [Source:HGNC Symbol;Acc:HGNC:19425]	9.8	no	no data	no data	no data												Dhindsa 2025 (autism), Dhindsa 2025 (epilepsy), Lee 2018, Savage 2018		yes		yes		yes		3
IQCA1	ENSG00000132321	IQ motif containing with AAA domain 1 [Source:HGNC Symbol;Acc:HGNC:26195]	4.4	no	no data	no data	no data												Seidlitz 2023					yes			1
IQCH	ENSG00000103599	IQ motif containing H [Source:HGNC Symbol;Acc:HGNC:25721]	11.2	no	no data	no data	no data												Wei 2019							yes	1
IQCJ-SCHIP1	ENSG00000283154	IQCJ-SCHIP1 readthrough [Source:HGNC Symbol;Acc:HGNC:38842]	4.6	yes	approved	yes	yes		low	not detected	not detected	medium	not detected	not detected	not detected	medium			Wei 2019							yes	1
IQCN	ENSG00000130518	IQ motif containing N [Source:HGNC Symbol;Acc:HGNC:29350]	17.8	yes	enhanced	yes	yes		not detected	low	not detected	not detected	not detected	not detected	low	high			Savage 2018						yes		1
IQGAP1	ENSG00000140575	IQ motif containing GTPase activating protein 1 [Source:HGNC Symbol;Acc:HGNC:6110]	12.6	yes	enhanced	no	yes		medium	not detected	not detected	not detected	not detected	not detected	not detected	not detected	Leydig cells		Dhindsa 2025 (autism), Thor 2024, Wei 2019		yes					yes	2
IQGAP3	ENSG00000183856	IQ motif containing GTPase activating protein 3 [Source:HGNC Symbol;Acc:HGNC:20669]	2.2	no	no data	no data	no data												Lee 2018, SFARI 2025		yes				yes		2
IQSEC1	ENSG00000144711	IQ motif and Sec7 domain ArfGEF 1 [Source:HGNC Symbol;Acc:HGNC:29112]	8.2	no	uncertain	probably	yes	low	low										Dhindsa 2025 (autism), Dhindsa 2025 (epilepsy), Lee 2018, Wei 2019		yes		yes		yes	yes	4
IQSEC2	ENSG00000124313	IQ motif and Sec7 domain ArfGEF 2 [Source:HGNC Symbol;Acc:HGNC:29059]	5.1	no	no data	no data	no data												Dhindsa 2025 (autism), Dhindsa 2025 (epilepsy), SFARI 2025		yes		yes				2
IQSEC3	ENSG00000120645	IQ motif and Sec7 domain ArfGEF 3 [Source:HGNC Symbol;Acc:HGNC:29193]	0.8	no	no data	no data	no data												Lee 2018						yes		1
IREB2	ENSG00000136381	iron responsive element binding protein 2 [Source:HGNC Symbol;Acc:HGNC:6115]	14.7	no	uncertain	probably	yes	low	low										Dhindsa 2025 (autism), Dhindsa 2025 (epilepsy), Lee 2018, Ripke 2014		yes	yes	yes		yes		4
IRF2BP1	ENSG00000170604	interferon regulatory factor 2 binding protein 1 [Source:HGNC Symbol;Acc:HGNC:21728]	2.6	no	approved	probably	yes	high	high										Dhindsa 2025 (autism), Dhindsa 2025 (epilepsy)		yes		yes				2
IRF2BP2	ENSG00000168264	interferon regulatory factor 2 binding protein 2 [Source:HGNC Symbol;Acc:HGNC:21729]	17.4	yes	approved	yes	yes		medium	medium	not detected	not detected	medium	not detected	not detected	not detected		preleptotene spermatocytes	Lee 2018						yes		1
IRF2BPL	ENSG00000119669	interferon regulatory factor 2 binding protein like [Source:HGNC Symbol;Acc:HGNC:14282]	7.8	yes	approved	yes	yes		high	high	high	high	high	not detected	not detected	not detected			Dhindsa 2025 (autism), Lee 2018, SFARI 2025, Sanders 2015, Satterstrom 2020		yes				yes		2
IRS2	ENSG00000185950	insulin receptor substrate 2 [Source:HGNC Symbol;Acc:HGNC:6126]	2.8	no	approved	probably	yes	low	low										Dhindsa 2025 (autism)		yes						1
IRX1	ENSG00000170549	iroquois homeobox 1 [Source:HGNC Symbol;Acc:HGNC:14358]	0	no	no data	no data	no data												Wei 2019							yes	1
IRX2	ENSG00000170561	iroquois homeobox 2 [Source:HGNC Symbol;Acc:HGNC:14359]	1.7	no	approved	no	yes	not detected	low										Wei 2019							yes	1
IRX3	ENSG00000177508	iroquois homeobox 3 [Source:HGNC Symbol;Acc:HGNC:14360]	0.3	no	no data	no data	no data												Wei 2019							yes	1
IRX4	ENSG00000113430	iroquois homeobox 4 [Source:HGNC Symbol;Acc:HGNC:6129]	0.1	no	no data	no data	no data												Wei 2019							yes	1
IRX5	ENSG00000176842	iroquois homeobox 5 [Source:HGNC Symbol;Acc:HGNC:14361]	0.5	no	no data	no data	no data												SFARI 2025		yes						1
ISCU	ENSG00000136003	iron-sulfur cluster assembly enzyme [Source:HGNC Symbol;Acc:HGNC:29882]	86	no	approved	probably	yes	high	high										Seidlitz 2023					yes			1
ISL1	ENSG00000016082	ISL LIM homeobox 1 [Source:HGNC Symbol;Acc:HGNC:6132]	1.5	no	approved	no	yes	not detected	medium										Wei 2019							yes	1
ISOC1	ENSG00000066583	isochorismatase domain containing 1 [Source:HGNC Symbol;Acc:HGNC:24254]	10.8	no	no data	no data	no data												Seidlitz 2023					yes			1
IST1	ENSG00000182149	IST1 factor associated with ESCRT-III [Source:HGNC Symbol;Acc:HGNC:28977]	46	no	approved	probably	yes	high	medium										Lee 2018, Savage 2018						yes		1
ISX	ENSG00000175329	intestine specific homeobox [Source:HGNC Symbol;Acc:HGNC:28084]	0	no	no data	no data	no data												Wei 2019							yes	1
ITCH	ENSG00000078747	itchy E3 ubiquitin protein ligase [Source:HGNC Symbol;Acc:HGNC:13890]	16.2	yes	supported	no	yes		medium	medium	not detected	not detected	not detected	not detected	not detected	not detected			Bastos 2022, Dhindsa 2025 (autism), Dhindsa 2025 (epilepsy), Lee 2018	yes	yes		yes		yes		4
ITFG2	ENSG00000111203	integrin alpha FG-GAP repeat containing 2 [Source:HGNC Symbol;Acc:HGNC:30879]	4.3	no	uncertain	probably	yes	high	medium										Dhindsa 2025 (epilepsy)				yes				1
ITGA4	ENSG00000115232	integrin subunit alpha 4 [Source:HGNC Symbol;Acc:HGNC:6140]	0.8	no	no data	no data	no data												Wei 2019							yes	1
ITGA6	ENSG00000091409	integrin subunit alpha 6 [Source:HGNC Symbol;Acc:HGNC:6142]	25.5	yes	enhanced	yes	yes		not detected	low	not detected	medium	medium	not detected	not detected	not detected			Wei 2019							yes	1
ITGA8	ENSG00000077943	integrin subunit alpha 8 [Source:HGNC Symbol;Acc:HGNC:6144]	0.5	no	approved	no	yes	not detected	low										SFARI 2025		yes						1
ITGAV	ENSG00000138448	integrin subunit alpha V [Source:HGNC Symbol;Acc:HGNC:6150]	12.4	yes	supported	no	yes		medium	high	not detected	not detected	not detected	not detected	not detected	not detected			Dhindsa 2025 (epilepsy), Wei 2019				yes			yes	2
ITGB1	ENSG00000150093	integrin subunit beta 1 [Source:HGNC Symbol;Acc:HGNC:6153]	88.5	no	enhanced	no	no	not detected	not detected										Dhindsa 2025 (autism), Dhindsa 2025 (epilepsy), Wei 2019		yes		yes			yes	3
ITGB3	ENSG00000259207	integrin subunit beta 3 [Source:HGNC Symbol;Acc:HGNC:6156]	2.8	no	approved	no	no	not detected	not detected										Lui 2011, SFARI 2025		yes						1
ITGB4	ENSG00000132470	integrin subunit beta 4 [Source:HGNC Symbol;Acc:HGNC:6158]	1.6	no	enhanced	probably	yes	medium	low										Wei 2019							yes	1
ITGB5	ENSG00000082781	integrin subunit beta 5 [Source:HGNC Symbol;Acc:HGNC:6160]	13	no	approved	probably	yes	medium	medium										Wilsch-Brauninger 2016								0
ITGB8	ENSG00000105855	integrin subunit beta 8 [Source:HGNC Symbol;Acc:HGNC:6163]	6.3	no	enhanced	no	yes	not detected	low										Dhindsa 2025 (autism), Wei 2019		yes					yes	2
ITIH1	ENSG00000055957	inter-alpha-trypsin inhibitor heavy chain 1 [Source:HGNC Symbol;Acc:HGNC:6166]	0.2	yes	approved	yes	yes		high	not detected	low	low	not detected	not detected	not detected	low			Ripke 2014, Savage 2018			yes			yes		2
ITIH3	ENSG00000162267	inter-alpha-trypsin inhibitor heavy chain 3 [Source:HGNC Symbol;Acc:HGNC:6168]	3.2	no	approved	no	no	not detected	not detected										Ripke 2014, Rylaarsdam 2019, Savage 2018		yes	yes			yes		3
ITIH4	ENSG00000055955	inter-alpha-trypsin inhibitor heavy chain 4 [Source:HGNC Symbol;Acc:HGNC:6169]	0.9	no	enhanced	no	no	not detected	not detected										Ripke 2014, Savage 2018			yes			yes		2
ITPA	ENSG00000125877	inosine triphosphatase [Source:HGNC Symbol;Acc:HGNC:6176]	9.2	no	approved	probably	yes	medium	medium										Dhindsa 2025 (epilepsy)				yes				1
ITPK1	ENSG00000100605	inositol-tetrakisphosphate 1-kinase [Source:HGNC Symbol;Acc:HGNC:6177]	10.9	no	approved	no	yes	not detected	low										Dhindsa 2025 (epilepsy)				yes				1
ITPKA	ENSG00000137825	inositol-trisphosphate 3-kinase A [Source:HGNC Symbol;Acc:HGNC:6178]	2.8	no	enhanced	no	no	not detected	not detected										Seidlitz 2023					yes			1
ITPR1	ENSG00000150995	inositol 1,4,5-trisphosphate receptor type 1 [Source:HGNC Symbol;Acc:HGNC:6180]	4	no	approved	probably	yes	low	low										Dhindsa 2025 (autism), Dhindsa 2025 (epilepsy), SFARI 2025, Seidlitz 2023, Wei 2019		yes		yes	yes		yes	4
ITPRID2	ENSG00000138434	ITPR interacting domain containing 2 [Source:HGNC Symbol;Acc:HGNC:11319]	36.3	no	uncertain	probably	no	low	not detected										Wei 2019							yes	1
ITPRIPL1	ENSG00000198885	ITPRIP like 1 [Source:HGNC Symbol;Acc:HGNC:29371]	14.2	no	no data	no data	no data												Seidlitz 2023					yes			1
ITSN1	ENSG00000205726	intersectin 1 [Source:HGNC Symbol;Acc:HGNC:6183]	11.9	no	approved	probably	yes	medium	medium										Dhindsa 2025 (autism), Dhindsa 2025 (epilepsy), Lee 2018, SFARI 2025		yes		yes		yes		3
IVD	ENSG00000128928	isovaleryl-CoA dehydrogenase [Source:HGNC Symbol;Acc:HGNC:6186]	17.1	yes	enhanced	yes	yes		high	medium	not detected	not detected	not detected	high	high	not detected			Dhindsa 2025 (epilepsy), Savage 2018				yes		yes		2
IWS1	ENSG00000163166	interacts with SUPT6H, CTD assembly factor 1 [Source:HGNC Symbol;Acc:HGNC:25467]	21.3	yes	supported	yes	yes		medium	low	not detected	medium	medium	medium	medium	not detected			Dhindsa 2025 (autism), Lee 2018		yes				yes		2
JADE1	ENSG00000077684	jade family PHD finger 1 [Source:HGNC Symbol;Acc:HGNC:30027]	9.4	no	approved	no	yes	not detected	medium										Lee 2018, Wei 2019						yes	yes	2
JADE2	ENSG00000043143	jade family PHD finger 2 [Source:HGNC Symbol;Acc:HGNC:22984]	6	no	uncertain	no	no	not detected	not detected										Seidlitz 2023					yes			1
JAG1	ENSG00000101384	jagged canonical Notch ligand 1 [Source:HGNC Symbol;Acc:HGNC:6188]	4.3	yes	supported	no	yes		medium	medium	not detected	not detected	not detected	not detected	not detected	not detected			Dhindsa 2025 (autism), Dhindsa 2025 (epilepsy), Wei 2019		yes		yes			yes	3
JAG2	ENSG00000184916	jagged canonical Notch ligand 2 [Source:HGNC Symbol;Acc:HGNC:6189]	1.5	no	approved	probably	yes	medium	high										Dhindsa 2025 (autism), Dhindsa 2025 (epilepsy)		yes		yes				2
JAK1	ENSG00000162434	Janus kinase 1 [Source:HGNC Symbol;Acc:HGNC:6190]	35.8	no	approved	probably	yes	medium	medium										Dhindsa 2025 (autism), Dhindsa 2025 (epilepsy)		yes		yes				2
JAKMIP1	ENSG00000152969	janus kinase and microtubule interacting protein 1 [Source:HGNC Symbol;Acc:HGNC:26460]	2.9	no	uncertain	probably	no	medium	not detected										Dhindsa 2025 (autism), Dhindsa 2025 (epilepsy)		yes		yes				2
JAKMIP2	ENSG00000176049	janus kinase and microtubule interacting protein 2 [Source:HGNC Symbol;Acc:HGNC:29067]	2.8	yes	approved	no	yes		low	high	medium	not detected	not detected	not detected	not detected	not detected			Dhindsa 2025 (autism), Dhindsa 2025 (epilepsy)		yes		yes				2
JAKMIP3	ENSG00000188385	Janus kinase and microtubule interacting protein 3 [Source:HGNC Symbol;Acc:HGNC:23523]	0.7	no	no data	no data	no data												Lee 2018, Savage 2018						yes		1
JAM3	ENSG00000166086	junctional adhesion molecule 3 [Source:HGNC Symbol;Acc:HGNC:15532]	35.1	no	approved	probably	yes	high	medium										Dhindsa 2025 (epilepsy)				yes				1
JARID2	ENSG00000008083	jumonji and AT-rich interaction domain containing 2 [Source:HGNC Symbol;Acc:HGNC:6196]	15.6	no	approved	probably	yes	medium	medium										Dhindsa 2025 (autism), Dhindsa 2025 (epilepsy), SFARI 2025		yes		yes				2
JAZF1	ENSG00000153814	JAZF zinc finger 1 [Source:HGNC Symbol;Acc:HGNC:28917]	18.3	no	approved	probably	yes	high	low										Dhindsa 2025 (epilepsy), Lee 2018, Wei 2019				yes		yes	yes	3
JMJD1C	ENSG00000171988	jumonji domain containing 1C [Source:HGNC Symbol;Acc:HGNC:12313]	14.6	no	approved	probably	yes	medium	medium										Dhindsa 2025 (autism), Dhindsa 2025 (epilepsy), Lee 2018, SFARI 2025, Savage 2018		yes		yes		yes		3
JPH3	ENSG00000154118	junctophilin 3 [Source:HGNC Symbol;Acc:HGNC:14203]	0.2	no	no data	no data	no data												Dhindsa 2025 (epilepsy)				yes				1
JPH4	ENSG00000092051	junctophilin 4 [Source:HGNC Symbol;Acc:HGNC:20156]	1	no	no data	no data	no data												Dhindsa 2025 (autism), Dhindsa 2025 (epilepsy)		yes		yes				2
JRK	ENSG00000234616	Jrk helix-turn-helix protein [Source:HGNC Symbol;Acc:HGNC:6199]	5.5	no	no data	no data	no data												Lee 2018, Thakran 2020				yes		yes		2
JTB	ENSG00000143543	jumping translocation breakpoint [Source:HGNC Symbol;Acc:HGNC:6201]	25.8	no	approved	probably	yes	medium	low										Savage 2018						yes		1
JUND	ENSG00000130522	JunD proto-oncogene, AP-1 transcription factor subunit [Source:HGNC Symbol;Acc:HGNC:6206]	23.4	yes	supported	no	yes		low	high	low	not detected	not detected	not detected	not detected	not detected			Dhindsa 2025 (epilepsy)				yes				1
KALRN	ENSG00000160145	kalirin RhoGEF kinase [Source:HGNC Symbol;Acc:HGNC:4814]	2.3	no	approved	probably	yes	low	low										Dhindsa 2025 (autism), Dhindsa 2025 (epilepsy), Lee 2018		yes		yes		yes		3
KANK1	ENSG00000107104	KN motif and ankyrin repeat domains 1 [Source:HGNC Symbol;Acc:HGNC:19309]	9.9	no	approved	probably	yes	high	high										Rylaarsdam 2019, SFARI 2025		yes						1
KANSL1	ENSG00000120071	KAT8 regulatory NSL complex subunit 1 [Source:HGNC Symbol;Acc:HGNC:24565]	17	no	approved	probably	yes	low	low										Dhindsa 2025 (epilepsy), Knol 2024, Lee 2018, Rastin 2023, SFARI 2025, Savage 2018		yes		yes		yes		3
KANSL3	ENSG00000114982	KAT8 regulatory NSL complex subunit 3 [Source:HGNC Symbol;Acc:HGNC:25473]	12.4	yes	approved	yes	yes		low	not detected	not detected	not detected	not detected	high	high	high			Dhindsa 2025 (autism), Lee 2018		yes				yes		2
KARS1	ENSG00000065427	lysyl-tRNA synthetase 1 [Source:HGNC Symbol;Acc:HGNC:6215]	96	yes	enhanced	yes	yes		medium	medium	not detected	high	high	high	not detected	high			Dhindsa 2025 (epilepsy)				yes				1
KAT2A	ENSG00000108773	lysine acetyltransferase 2A [Source:HGNC Symbol;Acc:HGNC:4201]	2.7	no	no data	no data	no data												Dhindsa 2025 (epilepsy)				yes				1
KAT2B	ENSG00000114166	lysine acetyltransferase 2B [Source:HGNC Symbol;Acc:HGNC:8638]	2.7	no	supported	no	yes	not detected	low										Dhindsa 2025 (autism), Dhindsa 2025 (epilepsy), SFARI 2025, Sanders 2015		yes		yes				2
KAT5	ENSG00000172977	lysine acetyltransferase 5 [Source:HGNC Symbol;Acc:HGNC:5275]	31	no	approved	probably	yes	medium	medium										Dhindsa 2025 (epilepsy), Lee 2018				yes		yes		2
KAT6A	ENSG00000083168	lysine acetyltransferase 6A [Source:HGNC Symbol;Acc:HGNC:13013]	10.9	yes	supported	yes	yes		medium	medium	not detected	high	not detected	not detected	not detected	not detected		spermatogonia cells	Dhindsa 2025 (autism), Dhindsa 2025 (epilepsy), Lee 2018, SFARI 2025, Seidlitz 2023		yes		yes	yes	yes		4
KAT6B	ENSG00000156650	lysine acetyltransferase 6B [Source:HGNC Symbol;Acc:HGNC:17582]	6	yes	supported	yes	yes		low	not detected	not detected	high	medium	not detected	high	not detected			Dhindsa 2025 (autism), Dhindsa 2025 (epilepsy), Lee 2018, SFARI 2025, Seidlitz 2023		yes		yes	yes	yes		4
KAT7	ENSG00000136504	lysine acetyltransferase 7 [Source:HGNC Symbol;Acc:HGNC:17016]	46.4	yes	approved	yes	yes		low	not detected	not detected	high	high	medium	medium	not detected			Dhindsa 2025 (autism), Dhindsa 2025 (epilepsy)		yes		yes				2
KATNAL1	ENSG00000102781	katanin catalytic subunit A1 like 1 [Source:HGNC Symbol;Acc:HGNC:28361]	20.2	no	no data	no data	no data												Lee 2018, SFARI 2025		yes				yes		2
KATNAL2	ENSG00000167216	katanin catalytic subunit A1 like 2 [Source:HGNC Symbol;Acc:HGNC:25387]	12.7	no	approved	probably	yes	high	medium										SFARI 2025, Sanders 2015		yes						1
KATNB1	ENSG00000140854	katanin regulatory subunit B1 [Source:HGNC Symbol;Acc:HGNC:6217]	23.7	yes	enhanced	yes	yes		not detected	medium	not detected	low	not detected	not detected	medium	medium			Dhindsa 2025 (epilepsy)				yes				1
KATNIP	ENSG00000047578	katanin interacting protein [Source:HGNC Symbol;Acc:HGNC:29068]	9.6	yes	enhanced	yes	yes		high	medium	not detected	medium	medium	medium	medium	medium			Lee 2018						yes		1
KAZN	ENSG00000189337	kazrin, periplakin interacting protein [Source:HGNC Symbol;Acc:HGNC:29173]	4.1	yes	approved	no	yes		not detected	medium	medium	not detected	not detected	not detected	not detected	not detected			Dhindsa 2025 (epilepsy)				yes				1
KBTBD2	ENSG00000170852	kelch repeat and BTB domain containing 2 [Source:HGNC Symbol;Acc:HGNC:21751]	17.6	no	uncertain	probably	yes	medium	medium										Dhindsa 2025 (autism), Dhindsa 2025 (epilepsy), Lee 2018		yes		yes		yes		3
KBTBD4	ENSG00000123444	kelch repeat and BTB domain containing 4 [Source:HGNC Symbol;Acc:HGNC:23761]	6.7	no	uncertain	probably	yes	medium	medium										Savage 2018						yes		1
KBTBD6	ENSG00000165572	kelch repeat and BTB domain containing 6 [Source:HGNC Symbol;Acc:HGNC:25340]	5.2	no	uncertain	no	no	not detected	not detected										Dhindsa 2025 (autism)		yes						1
KBTBD7	ENSG00000120696	kelch repeat and BTB domain containing 7 [Source:HGNC Symbol;Acc:HGNC:25266]	3.4	no	uncertain	probably	yes	low	medium										Seidlitz 2023					yes			1
KCMF1	ENSG00000176407	potassium channel modulatory factor 1 [Source:HGNC Symbol;Acc:HGNC:20589]	66.8	yes	enhanced	yes	yes		low	not detected	not detected	not detected	not detected	not detected	not detected	medium		elongated or late spermatids	Dhindsa 2025 (epilepsy)				yes				1
KCNA1	ENSG00000111262	potassium voltage-gated channel subfamily A member 1 [Source:HGNC Symbol;Acc:HGNC:6218]	0	no	approved	no	no	not detected	not detected										Dhindsa 2025 (epilepsy)				yes				1
KCNA2	ENSG00000177301	potassium voltage-gated channel subfamily A member 2 [Source:HGNC Symbol;Acc:HGNC:6220]	0.9	no	enhanced	no	no	not detected	not detected										Dhindsa 2025 (autism), Dhindsa 2025 (epilepsy), Perucca 2020, SFARI 2025		yes		yes				2
KCNA3	ENSG00000177272	potassium voltage-gated channel subfamily A member 3 [Source:HGNC Symbol;Acc:HGNC:6221]	0	no	approved	no	no	not detected	not detected										Dhindsa 2025 (epilepsy), SFARI 2025		yes		yes				2
KCNA4	ENSG00000182255	potassium voltage-gated channel subfamily A member 4 [Source:HGNC Symbol;Acc:HGNC:6222]	0	no	approved	no	no	not detected	not detected										Dhindsa 2025 (autism), Dhindsa 2025 (epilepsy), Wei 2019		yes		yes			yes	3
KCNA6	ENSG00000151079	potassium voltage-gated channel subfamily A member 6 [Source:HGNC Symbol;Acc:HGNC:6225]	0.3	no	no data	no data	no data												Dhindsa 2025 (epilepsy)				yes				1
KCNAB1	ENSG00000169282	potassium voltage-gated channel subfamily A regulatory beta subunit 1 [Source:HGNC Symbol;Acc:HGNC:6228]	3	yes	approved	yes	no		not detected	not detected	not detected	low	not detected	not detected	not detected	not detected	spermatogonia cells	spermatogonia cells	Dhindsa 2025 (epilepsy), Thakran 2020				yes				1
KCNAB2	ENSG00000069424	potassium voltage-gated channel subfamily A regulatory beta subunit 2 [Source:HGNC Symbol;Acc:HGNC:6229]	3.8	yes	enhanced	yes	no		not detected	not detected	not detected	not detected	not detected	medium	not detected	not detected	pachytene spermatocytes	pachytene spermatocytes	Dhindsa 2025 (epilepsy), Lee 2018, Seidlitz 2023, Thakran 2020				yes	yes	yes		3
KCNAB3	ENSG00000170049	potassium voltage-gated channel subfamily A regulatory beta subunit 3 [Source:HGNC Symbol;Acc:HGNC:6230]	0.6	no	no data	no data	no data												Lee 2018						yes		1
KCNB1	ENSG00000158445	potassium voltage-gated channel subfamily B member 1 [Source:HGNC Symbol;Acc:HGNC:6231]	0.4	no	enhanced	no	no	not detected	not detected										Dhindsa 2025 (autism), Dhindsa 2025 (epilepsy), Rastin 2023, Ripke 2014, SFARI 2025, Savage 2018		yes	yes	yes		yes		4
KCNB2	ENSG00000182674	potassium voltage-gated channel subfamily B member 2 [Source:HGNC Symbol;Acc:HGNC:6232]	0.3	no	no data	no data	no data												Dhindsa 2025 (autism), Dhindsa 2025 (epilepsy), Wei 2019		yes		yes			yes	3
KCNC1	ENSG00000129159	potassium voltage-gated channel subfamily C member 1 [Source:HGNC Symbol;Acc:HGNC:6233]	1.1	no	enhanced	no	no	not detected	not detected										Dhindsa 2025 (autism), Dhindsa 2025 (epilepsy), SFARI 2025		yes		yes				2
KCNC2	ENSG00000166006	potassium voltage-gated channel subfamily C member 2 [Source:HGNC Symbol;Acc:HGNC:6234]	0.1	no	no data	no data	no data												Dhindsa 2025 (epilepsy), Lee 2018, SFARI 2025		yes		yes		yes		3
KCNC4	ENSG00000116396	potassium voltage-gated channel subfamily C member 4 [Source:HGNC Symbol;Acc:HGNC:6236]	2.3	no	no data	no data	no data												Lee 2018						yes		1
KCND2	ENSG00000184408	potassium voltage-gated channel subfamily D member 2 [Source:HGNC Symbol;Acc:HGNC:6238]	1.7	no	enhanced	no	no	not detected	not detected										Dhindsa 2025 (epilepsy), Rylaarsdam 2019, SFARI 2025, Wei 2019		yes		yes			yes	3
KCND3	ENSG00000171385	potassium voltage-gated channel subfamily D member 3 [Source:HGNC Symbol;Acc:HGNC:6239]	1.6	no	approved	probably	yes	low	medium										Dhindsa 2025 (autism), Dhindsa 2025 (epilepsy), Lee 2018, SFARI 2025		yes		yes		yes		3
KCNE2	ENSG00000159197	potassium voltage-gated channel subfamily E regulatory subunit 2 [Source:HGNC Symbol;Acc:HGNC:6242]	2.3	yes	enhanced	yes	yes		medium	not detected	not detected	not detected	not detected	high	medium	not detected			Lee 2018						yes		1
KCNF1	ENSG00000162975	potassium voltage-gated channel modifier subfamily F member 1 [Source:HGNC Symbol;Acc:HGNC:6246]	0.1	no	enhanced	no	no	not detected	not detected										Lee 2018						yes		1
KCNG1	ENSG00000026559	potassium voltage-gated channel modifier subfamily G member 1 [Source:HGNC Symbol;Acc:HGNC:6248]	3.7	yes	approved	yes	yes		high	medium	not detected	high	not detected	medium	not detected	not detected			Lee 2018						yes		1
KCNH1	ENSG00000143473	potassium voltage-gated channel subfamily H member 1 [Source:HGNC Symbol;Acc:HGNC:6250]	1.1	yes	enhanced	yes	no		not detected	not detected	not detected	medium	medium	not detected	not detected	not detected			Bastos 2022, Dhindsa 2025 (epilepsy), Lee 2018, SFARI 2025, Seidlitz 2023	yes	yes		yes	yes	yes		5
KCNH2	ENSG00000055118	potassium voltage-gated channel subfamily H member 2 [Source:HGNC Symbol;Acc:HGNC:6251]	13.6	no	no data	no data	no data												Dhindsa 2025 (epilepsy), Lee 2018				yes		yes		2
KCNH3	ENSG00000135519	potassium voltage-gated channel subfamily H member 3 [Source:HGNC Symbol;Acc:HGNC:6252]	0.5	no	no data	no data	no data												Dhindsa 2025 (autism), Dhindsa 2025 (epilepsy), Lee 2018		yes		yes		yes		3
KCNH4	ENSG00000089558	potassium voltage-gated channel subfamily H member 4 [Source:HGNC Symbol;Acc:HGNC:6253]	0.1	no	no data	no data	no data												Dhindsa 2025 (autism)		yes						1
KCNH5	ENSG00000140015	potassium voltage-gated channel subfamily H member 5 [Source:HGNC Symbol;Acc:HGNC:6254]	0.3	no	no data	no data	no data												Lee 2018, SFARI 2025		yes				yes		2
KCNH6	ENSG00000173826	potassium voltage-gated channel subfamily H member 6 [Source:HGNC Symbol;Acc:HGNC:18862]	0.6	yes	approved	yes	no		not detected	not detected	not detected	medium	not detected	not detected	not detected	not detected	spermatogonia cells	spermatogonia cells	Lee 2018						yes		1
KCNH7	ENSG00000184611	potassium voltage-gated channel subfamily H member 7 [Source:HGNC Symbol;Acc:HGNC:18863]	0.3	no	no data	no data	no data												Dhindsa 2025 (epilepsy), Wei 2019				yes			yes	2
KCNH8	ENSG00000183960	potassium voltage-gated channel subfamily H member 8 [Source:HGNC Symbol;Acc:HGNC:18864]	1	yes	approved	yes	no		not detected	not detected	not detected	not detected	not detected	not detected	not detected	high	elongated or late spermatids	elongated or late spermatids	Wei 2019							yes	1
KCNIP1	ENSG00000182132	potassium voltage-gated channel interacting protein 1 [Source:HGNC Symbol;Acc:HGNC:15521]	2.6	no	uncertain	probably	yes	medium	medium										Lee 2018, Wei 2019						yes	yes	2
KCNIP2	ENSG00000120049	potassium voltage-gated channel interacting protein 2 [Source:HGNC Symbol;Acc:HGNC:15522]	8.2	no	no data	no data	no data												Dhindsa 2025 (epilepsy), Lee 2018, Savage 2018				yes		yes		2
KCNIP4	ENSG00000185774	potassium voltage-gated channel interacting protein 4 [Source:HGNC Symbol;Acc:HGNC:30083]	0.3	no	no data	no data	no data												Dhindsa 2025 (epilepsy), Lee 2018				yes		yes		2
KCNJ10	ENSG00000177807	potassium inwardly rectifying channel subfamily J member 10 [Source:HGNC Symbol;Acc:HGNC:6256]	0.6	no	enhanced	no	no	not detected	not detected										SFARI 2025, Thakran 2020		yes		yes				2
KCNJ13	ENSG00000115474	potassium inwardly rectifying channel subfamily J member 13 [Source:HGNC Symbol;Acc:HGNC:6259]	0.4	no	no data	no data	no data												Ripke 2014			yes					1
KCNJ15	ENSG00000157551	potassium inwardly rectifying channel subfamily J member 15 [Source:HGNC Symbol;Acc:HGNC:6261]	1.2	no	approved	probably	yes	low	medium										SFARI 2025		yes						1
KCNJ2	ENSG00000123700	potassium inwardly rectifying channel subfamily J member 2 [Source:HGNC Symbol;Acc:HGNC:6263]	0.3	no	approved	probably	yes	medium	low										Wei 2019							yes	1
KCNJ3	ENSG00000162989	potassium inwardly rectifying channel subfamily J member 3 [Source:HGNC Symbol;Acc:HGNC:6264]	0.3	no	uncertain	no	no	not detected	not detected										Dhindsa 2025 (autism), Dhindsa 2025 (epilepsy), Lee 2018, Savage 2018, Thakran 2020, Wei 2019		yes		yes		yes	yes	4
KCNJ4	ENSG00000168135	potassium inwardly rectifying channel subfamily J member 4 [Source:HGNC Symbol;Acc:HGNC:6265]	0.3	no	no data	no data	no data												Dhindsa 2025 (autism), Dhindsa 2025 (epilepsy), Lee 2018		yes		yes		yes		3
KCNJ6	ENSG00000157542	potassium inwardly rectifying channel subfamily J member 6 [Source:HGNC Symbol;Acc:HGNC:6267]	0.3	no	no data	no data	no data												Dhindsa 2025 (epilepsy), Wei 2019				yes			yes	2
KCNJ8	ENSG00000121361	potassium inwardly rectifying channel subfamily J member 8 [Source:HGNC Symbol;Acc:HGNC:6269]	0.4	no	uncertain	no	no	not detected	not detected										Bastos 2022	yes							1
KCNK1	ENSG00000135750	potassium two pore domain channel subfamily K member 1 [Source:HGNC Symbol;Acc:HGNC:6272]	0.6	no	approved	probably	yes	medium	medium										Seidlitz 2023					yes			1
KCNK12	ENSG00000184261	potassium two pore domain channel subfamily K member 12 [Source:HGNC Symbol;Acc:HGNC:6274]	0.1	no	no data	no data	no data												Dhindsa 2025 (epilepsy)				yes				1
KCNK2	ENSG00000082482	potassium two pore domain channel subfamily K member 2 [Source:HGNC Symbol;Acc:HGNC:6277]	0.5	no	no data	no data	no data												Seidlitz 2023					yes			1
KCNK7	ENSG00000173338	potassium two pore domain channel subfamily K member 7 [Source:HGNC Symbol;Acc:HGNC:6282]	0.1	no	no data	no data	no data												SFARI 2025		yes						1
KCNK9	ENSG00000169427	potassium two pore domain channel subfamily K member 9 [Source:HGNC Symbol;Acc:HGNC:6283]	0.1	no	no data	no data	no data												Dhindsa 2025 (autism), Dhindsa 2025 (epilepsy)		yes		yes				2
KCNMA1	ENSG00000156113	potassium calcium-activated channel subfamily M alpha 1 [Source:HGNC Symbol;Acc:HGNC:6284]	3	yes	approved	yes	no		not detected	not detected	not detected	high	not detected	not detected	not detected	not detected	spermatogonia cells	spermatogonia cells	Dhindsa 2025 (autism), Dhindsa 2025 (epilepsy), Lee 2018, SFARI 2025, Satterstrom 2020		yes		yes		yes		3
KCNMB2	ENSG00000197584	potassium calcium-activated channel subfamily M regulatory beta subunit 2 [Source:HGNC Symbol;Acc:HGNC:6286]	0.2	no	uncertain	probably	yes	medium	low										Wei 2019							yes	1
KCNMB3	ENSG00000171121	potassium calcium-activated channel subfamily M regulatory beta subunit 3 [Source:HGNC Symbol;Acc:HGNC:6287]	3.2	no	approved	no	yes	not detected	high										Thakran 2020				yes				1
KCNMB4	ENSG00000135643	potassium calcium-activated channel subfamily M regulatory beta subunit 4 [Source:HGNC Symbol;Acc:HGNC:6289]	1.7	no	enhanced	no	no	not detected	not detected										Dhindsa 2025 (epilepsy)				yes				1
KCNN2	ENSG00000080709	potassium calcium-activated channel subfamily N member 2 [Source:HGNC Symbol;Acc:HGNC:6291]	2.9	no	no data	no data	no data												Dhindsa 2025 (autism), Dhindsa 2025 (epilepsy), Lee 2018, Perucca 2020, SFARI 2025		yes		yes		yes		3
KCNN3	ENSG00000143603	potassium calcium-activated channel subfamily N member 3 [Source:HGNC Symbol;Acc:HGNC:6292]	0.4	no	enhanced	no	yes	not detected	low										Dhindsa 2025 (autism), Dhindsa 2025 (epilepsy), Thakran 2020		yes		yes				2
KCNQ2	ENSG00000075043	potassium voltage-gated channel subfamily Q member 2 [Source:HGNC Symbol;Acc:HGNC:6296]	4	yes	enhanced	no	yes		not detected	high	not detected	not detected	not detected	not detected	not detected	not detected	Sertoli cells		Dhindsa 2025 (autism), Dhindsa 2025 (epilepsy), Perucca 2020, Rastin 2023, SFARI 2025, Thakran 2020		yes		yes				2
KCNQ3	ENSG00000184156	potassium voltage-gated channel subfamily Q member 3 [Source:HGNC Symbol;Acc:HGNC:6297]	0.1	no	no data	no data	no data												Dhindsa 2025 (autism), Dhindsa 2025 (epilepsy), Perucca 2020, Rylaarsdam 2019, SFARI 2025, Satterstrom 2020, Thakran 2020		yes		yes				2
KCNQ5	ENSG00000185760	potassium voltage-gated channel subfamily Q member 5 [Source:HGNC Symbol;Acc:HGNC:6299]	1.1	no	approved	no	no	not detected	not detected										Dhindsa 2025 (autism), Dhindsa 2025 (epilepsy), Lee 2018, Rylaarsdam 2019		yes		yes		yes		3
KCNS1	ENSG00000124134	potassium voltage-gated channel modifier subfamily S member 1 [Source:HGNC Symbol;Acc:HGNC:6300]	0.8	no	no data	no data	no data												Lee 2018						yes		1
KCNS3	ENSG00000170745	potassium voltage-gated channel modifier subfamily S member 3 [Source:HGNC Symbol;Acc:HGNC:6302]	3.8	no	approved	probably	yes	low	medium										SFARI 2025		yes						1
KCNT1	ENSG00000107147	potassium sodium-activated channel subfamily T member 1 [Source:HGNC Symbol;Acc:HGNC:18865]	0.6	no	no data	no data	no data												Perucca 2020				yes				1
KCNT2	ENSG00000162687	potassium sodium-activated channel subfamily T member 2 [Source:HGNC Symbol;Acc:HGNC:18866]	1	no	no data	no data	no data												Dhindsa 2025 (epilepsy), Wei 2019				yes			yes	2
KCNU1	ENSG00000215262	potassium calcium-activated channel subfamily U member 1 [Source:HGNC Symbol;Acc:HGNC:18867]	6.8	no	no data	no data	no data												Wei 2019							yes	1
KCNV1	ENSG00000164794	potassium voltage-gated channel modifier subfamily V member 1 [Source:HGNC Symbol;Acc:HGNC:18861]	0.1	no	no data	no data	no data												Dhindsa 2025 (epilepsy), Ripke 2014			yes	yes				2
KCTD1	ENSG00000134504	potassium channel tetramerization domain containing 1 [Source:HGNC Symbol;Acc:HGNC:18249]	5.7	no	no data	no data	no data												Seidlitz 2023					yes			1
KCTD10	ENSG00000110906	potassium channel tetramerization domain containing 10 [Source:HGNC Symbol;Acc:HGNC:23236]	15.8	no	approved	probably	yes	medium	medium										Lee 2018						yes		1
KCTD12	ENSG00000178695	potassium channel tetramerization domain containing 12 [Source:HGNC Symbol;Acc:HGNC:14678]	26.1	no	no data	no data	no data												Wei 2019							yes	1
KCTD13	ENSG00000174943	potassium channel tetramerization domain containing 13 [Source:HGNC Symbol;Acc:HGNC:22234]	36.4	no	enhanced	probably	yes	low	high										Bastos 2022, Ripke 2014, Rylaarsdam 2019, SFARI 2025	yes	yes	yes					3
KCTD16	ENSG00000183775	potassium channel tetramerization domain containing 16 [Source:HGNC Symbol;Acc:HGNC:29244]	0.5	no	approved	no	no	not detected	not detected										Dhindsa 2025 (epilepsy), Wei 2019				yes			yes	2
KCTD3	ENSG00000136636	potassium channel tetramerization domain containing 3 [Source:HGNC Symbol;Acc:HGNC:21305]	19.4	no	approved	no	yes	not detected	medium										Dhindsa 2025 (epilepsy)				yes				1
KCTD6	ENSG00000168301	potassium channel tetramerization domain containing 6 [Source:HGNC Symbol;Acc:HGNC:22235]	6.6	no	uncertain	probably	yes	high	low										Lee 2018						yes		1
KCTD8	ENSG00000183783	potassium channel tetramerization domain containing 8 [Source:HGNC Symbol;Acc:HGNC:22394]	1.2	no	enhanced	no	no	not detected	not detected										Wei 2019							yes	1
KDF1	ENSG00000175707	keratinocyte differentiation factor 1 [Source:HGNC Symbol;Acc:HGNC:26624]	1.1	no	uncertain	probably	yes	medium	medium										Seidlitz 2023, Wei 2019					yes		yes	2
KDM1A	ENSG00000004487	lysine demethylase 1A [Source:HGNC Symbol;Acc:HGNC:29079]	70.5	yes	supported	yes	no		not detected	not detected	not detected	medium	medium	not detected	not detected	not detected			Bastos 2022, Dhindsa 2025 (autism), Dhindsa 2025 (epilepsy), Knol 2024	yes	yes		yes				3
KDM1B	ENSG00000165097	lysine demethylase 1B [Source:HGNC Symbol;Acc:HGNC:21577]	15.3	no	uncertain	probably	yes	medium	medium										SFARI 2025		yes						1
KDM2A	ENSG00000173120	lysine demethylase 2A [Source:HGNC Symbol;Acc:HGNC:13606]	28.2	yes	supported	yes	yes		high	low	high	high	medium	high	high	medium			Dhindsa 2025 (autism), Dhindsa 2025 (epilepsy), Lee 2018, SFARI 2025		yes		yes		yes		3
KDM2B	ENSG00000089094	lysine demethylase 2B [Source:HGNC Symbol;Acc:HGNC:13610]	8.9	no	no data	no data	no data												Dhindsa 2025 (autism), Dhindsa 2025 (epilepsy), SFARI 2025		yes		yes				2
KDM3A	ENSG00000115548	lysine demethylase 3A [Source:HGNC Symbol;Acc:HGNC:20815]	49.4	no	no data	no data	no data												Dhindsa 2025 (autism), Dhindsa 2025 (epilepsy), SFARI 2025, Wei 2019		yes		yes			yes	3
KDM3B	ENSG00000120733	lysine demethylase 3B [Source:HGNC Symbol;Acc:HGNC:1337]	18.9	yes	supported	yes	yes		medium	not detected	medium	high	high	not detected	not detected	not detected			Dhindsa 2025 (autism), Dhindsa 2025 (epilepsy), Lee 2018, Ripke 2014, SFARI 2025		yes	yes	yes		yes		4
KDM4A	ENSG00000066135	lysine demethylase 4A [Source:HGNC Symbol;Acc:HGNC:22978]	5.6	no	uncertain	probably	yes	high	low										Dhindsa 2025 (autism), Dhindsa 2025 (epilepsy), Lee 2018, Ripke 2014, Savage 2018		yes	yes	yes		yes		4
KDM4B	ENSG00000127663	lysine demethylase 4B [Source:HGNC Symbol;Acc:HGNC:29136]	8.8	no	no data	no data	no data												Dhindsa 2025 (autism), Dhindsa 2025 (epilepsy), Lee 2018, SFARI 2025		yes		yes		yes		3
KDM4C	ENSG00000107077	lysine demethylase 4C [Source:HGNC Symbol;Acc:HGNC:17071]	9.5	no	no data	no data	no data												Lee 2018, SFARI 2025, Wei 2019		yes				yes	yes	3
KDM5A	ENSG00000073614	lysine demethylase 5A [Source:HGNC Symbol;Acc:HGNC:9886]	20.5	no	no data	no data	no data												Dhindsa 2025 (autism), Dhindsa 2025 (epilepsy), SFARI 2025		yes		yes				2
KDM5B	ENSG00000117139	lysine demethylase 5B [Source:HGNC Symbol;Acc:HGNC:18039]	35.8	yes	enhanced	yes	yes		medium	not detected	medium	medium	medium	high	medium	not detected			Bastos 2022, SFARI 2025, Sanders 2015, Satterstrom 2020	yes	yes						2
KDM5C	ENSG00000126012	lysine demethylase 5C [Source:HGNC Symbol;Acc:HGNC:11114]	12	no	no data	no data	no data												Bastos 2022, Dhindsa 2025 (autism), Dhindsa 2025 (epilepsy), Rastin 2023, SFARI 2025	yes	yes		yes				3
KDM6A	ENSG00000147050	lysine demethylase 6A [Source:HGNC Symbol;Acc:HGNC:12637]	2.5	no	enhanced	no	yes	not detected	low										Dhindsa 2025 (autism), Dhindsa 2025 (epilepsy), SFARI 2025		yes		yes				2
KDM6B	ENSG00000132510	lysine demethylase 6B [Source:HGNC Symbol;Acc:HGNC:29012]	8.1	yes	supported	yes	yes		high	not detected	not detected	high	medium	medium	medium	not detected			Dhindsa 2025 (autism), Rylaarsdam 2019, SFARI 2025, Sanders 2015, Satterstrom 2020		yes						1
KDSR	ENSG00000119537	3-ketodihydrosphingosine reductase [Source:HGNC Symbol;Acc:HGNC:4021]	3.9	no	approved	probably	yes	high	high										Dhindsa 2025 (epilepsy)				yes				1
KEAP1	ENSG00000079999	kelch like ECH associated protein 1 [Source:HGNC Symbol;Acc:HGNC:23177]	12.4	no	approved	probably	yes	medium	medium										Dhindsa 2025 (epilepsy), Thakran 2020				yes				1
KHDC4	ENSG00000132680	KH domain containing 4, pre-mRNA splicing factor [Source:HGNC Symbol;Acc:HGNC:29145]	17.8	no	approved	probably	yes	high	medium										Dhindsa 2025 (autism), Lee 2018		yes				yes		2
KHDRBS1	ENSG00000121774	KH RNA binding domain containing, signal transduction associated 1 [Source:HGNC Symbol;Acc:HGNC:18116]	40.9	yes	supported	yes	yes		high	high	high	high	high	high	high	not detected			Dhindsa 2025 (autism), Dhindsa 2025 (epilepsy)		yes		yes				2
KHDRBS2	ENSG00000112232	KH RNA binding domain containing, signal transduction associated 2 [Source:HGNC Symbol;Acc:HGNC:18114]	0.1	yes	supported	yes	no		not detected	not detected	not detected	medium	high	high	high	not detected			SFARI 2025, Wei 2019		yes					yes	2
KHDRBS3	ENSG00000131773	KH RNA binding domain containing, signal transduction associated 3 [Source:HGNC Symbol;Acc:HGNC:18117]	152.8	yes	enhanced	yes	yes		not detected	medium	not detected	high	high	high	high	medium			Wei 2019							yes	1
KHSRP	ENSG00000088247	KH-type splicing regulatory protein [Source:HGNC Symbol;Acc:HGNC:6316]	68.8	yes	supported	yes	yes		high	medium	low	high	high	high	high	not detected			Dhindsa 2025 (autism), Dhindsa 2025 (epilepsy)		yes		yes				2
KIAA0232	ENSG00000170871	KIAA0232 [Source:HGNC Symbol;Acc:HGNC:28992]	11.7	no	approved	probably	yes	low	medium										Dhindsa 2025 (autism), Dhindsa 2025 (epilepsy), SFARI 2025, Satterstrom 2020		yes		yes				2
KIAA0319L	ENSG00000142687	KIAA0319 like [Source:HGNC Symbol;Acc:HGNC:30071]	10.5	yes	supported	yes	yes		not detected	low	not detected	not detected	low	low	not detected	not detected			Dhindsa 2025 (epilepsy)				yes				1
KIAA0586	ENSG00000100578	KIAA0586 [Source:HGNC Symbol;Acc:HGNC:19960]	15.8	no	uncertain	probably	yes	high	high										Dhindsa 2025 (epilepsy)				yes				1
KIAA0753	ENSG00000198920	KIAA0753 [Source:HGNC Symbol;Acc:HGNC:29110]	14.8	yes	enhanced	yes	yes		medium	medium	medium	high	not detected	not detected	not detected	low			Bastos 2022	yes							1
KIAA0825	ENSG00000185261	KIAA0825 [Source:HGNC Symbol;Acc:HGNC:28532]	2.7	no	uncertain	probably	yes	low	high										Wei 2019							yes	1
KIAA0930	ENSG00000100364	KIAA0930 [Source:HGNC Symbol;Acc:HGNC:1314]	14.9	no	uncertain	probably	yes	medium	medium										Dhindsa 2025 (epilepsy)				yes				1
KIAA1191	ENSG00000122203	KIAA1191 [Source:HGNC Symbol;Acc:HGNC:29209]	12.5	no	uncertain	probably	yes	medium	medium										Dhindsa 2025 (epilepsy)				yes				1
KIAA1217	ENSG00000120549	KIAA1217 [Source:HGNC Symbol;Acc:HGNC:25428]	14.9	no	approved	probably	yes	high	medium										Wei 2019							yes	1
KIAA1586	ENSG00000168116	KIAA1586 [Source:HGNC Symbol;Acc:HGNC:21360]	7.8	yes	approved	yes	no		not detected	not detected	not detected	medium	not detected	not detected	not detected	medium			SFARI 2025		yes						1
KIAA2012	ENSG00000182329	KIAA2012 [Source:HGNC Symbol;Acc:HGNC:51250]	0.7	no	enhanced	probably	no	low	not detected										Lee 2018						yes		1
KIDINS220	ENSG00000134313	kinase D interacting substrate 220 [Source:HGNC Symbol;Acc:HGNC:29508]	9.5	no	supported	no	yes	not detected	low										Bastos 2022, Dhindsa 2025 (autism), Seidlitz 2023	yes	yes			yes			3
KIF13A	ENSG00000137177	kinesin family member 13A [Source:HGNC Symbol;Acc:HGNC:14566]	8.4	no	uncertain	probably	yes	medium	medium										Dhindsa 2025 (autism)		yes						1
KIF13B	ENSG00000197892	kinesin family member 13B [Source:HGNC Symbol;Acc:HGNC:14405]	6	yes	enhanced	yes	no		not detected	not detected	not detected	low	not detected	not detected	not detected	not detected	spermatogonia cells	spermatogonia cells	Dhindsa 2025 (epilepsy), Lee 2018, SFARI 2025		yes		yes		yes		3
KIF14	ENSG00000118193	kinesin family member 14 [Source:HGNC Symbol;Acc:HGNC:19181]	2.4	no	no data	no data	no data												SFARI 2025		yes						1
KIF16B	ENSG00000089177	kinesin family member 16B [Source:HGNC Symbol;Acc:HGNC:15869]	4.6	no	approved	probably	yes	medium	medium										Wei 2019							yes	1
KIF1A	ENSG00000130294	kinesin family member 1A [Source:HGNC Symbol;Acc:HGNC:888]	1.7	no	no data	no data	no data												Dhindsa 2025 (autism), Dhindsa 2025 (epilepsy), Rastin 2023, SFARI 2025		yes		yes				2
KIF1B	ENSG00000054523	kinesin family member 1B [Source:HGNC Symbol;Acc:HGNC:16636]	19.6	no	approved	probably	yes	low	medium										Dhindsa 2025 (autism), Dhindsa 2025 (epilepsy)		yes		yes				2
KIF20A	ENSG00000112984	kinesin family member 20A [Source:HGNC Symbol;Acc:HGNC:9787]	11.3	no	approved	probably	yes	high	low										Lee 2018						yes		1
KIF21A	ENSG00000139116	kinesin family member 21A [Source:HGNC Symbol;Acc:HGNC:19349]	12.1	no	enhanced	probably	yes	medium	low										Dhindsa 2025 (epilepsy)				yes				1
KIF21B	ENSG00000116852	kinesin family member 21B [Source:HGNC Symbol;Acc:HGNC:29442]	9.8	yes	approved	yes	yes		high	low	not detected	not detected	medium	high	not detected	not detected			Dhindsa 2025 (epilepsy)				yes				1
KIF22	ENSG00000079616	kinesin family member 22 [Source:HGNC Symbol;Acc:HGNC:6391]	16	no	enhanced	probably	yes	medium	high										Bastos 2022	yes							1
KIF26A	ENSG00000066735	kinesin family member 26A [Source:HGNC Symbol;Acc:HGNC:20226]	1.3	no	no data	no data	no data												Wei 2019							yes	1
KIF26B	ENSG00000162849	kinesin family member 26B [Source:HGNC Symbol;Acc:HGNC:25484]	0.3	no	enhanced	probably	yes	medium	medium										Wei 2019							yes	1
KIF27	ENSG00000165115	kinesin family member 27 [Source:HGNC Symbol;Acc:HGNC:18632]	25.5	no	no data	no data	no data												Wei 2019							yes	1
KIF2A	ENSG00000068796	kinesin family member 2A [Source:HGNC Symbol;Acc:HGNC:6318]	47.7	yes	approved	yes	no		not detected	not detected	not detected	low	low	medium	medium	not detected			Dhindsa 2025 (autism), Dhindsa 2025 (epilepsy)		yes		yes				2
KIF2B	ENSG00000141200	kinesin family member 2B [Source:HGNC Symbol;Acc:HGNC:29443]	73.2	no	uncertain	probably	yes	low	low										Wei 2019							yes	1
KIF3A	ENSG00000131437	kinesin family member 3A [Source:HGNC Symbol;Acc:HGNC:6319]	20.9	no	approved	probably	yes	high	low										Dhindsa 2025 (autism), Dhindsa 2025 (epilepsy)		yes		yes				2
KIF3B	ENSG00000101350	kinesin family member 3B [Source:HGNC Symbol;Acc:HGNC:6320]	21.6	yes	approved	no	yes		not detected	high	medium	not detected	not detected	not detected	not detected	not detected			Dhindsa 2025 (epilepsy)				yes				1
KIF3C	ENSG00000084731	kinesin family member 3C [Source:HGNC Symbol;Acc:HGNC:6321]	2.3	no	no data	no data	no data												Dhindsa 2025 (autism), Dhindsa 2025 (epilepsy)		yes		yes				2
KIF5A	ENSG00000155980	kinesin family member 5A [Source:HGNC Symbol;Acc:HGNC:6323]	4.7	no	enhanced	no	yes	not detected	low										Dhindsa 2025 (autism), Dhindsa 2025 (epilepsy)		yes		yes				2
KIF5B	ENSG00000170759	kinesin family member 5B [Source:HGNC Symbol;Acc:HGNC:6324]	62.5	no	approved	probably	yes	high	medium										Dhindsa 2025 (autism), Dhindsa 2025 (epilepsy), Lee 2018		yes		yes		yes		3
KIF5C	ENSG00000168280	kinesin family member 5C [Source:HGNC Symbol;Acc:HGNC:6325]	11.8	yes	enhanced	yes	yes		not detected	medium	not detected	not detected	not detected	not detected	not detected	medium		elongated or late spermatids	Dhindsa 2025 (autism), Dhindsa 2025 (epilepsy), SFARI 2025		yes		yes				2
KIF7	ENSG00000166813	kinesin family member 7 [Source:HGNC Symbol;Acc:HGNC:30497]	0.7	no	approved	probably	yes	low	medium										Bastos 2022, DeCasien 2022, Seidlitz 2023	yes				yes			2
KIFAP3	ENSG00000075945	kinesin associated protein 3 [Source:HGNC Symbol;Acc:HGNC:17060]	34.1	yes	supported	yes	yes		high	medium	not detected	not detected	not detected	not detected	low	low			Dhindsa 2025 (epilepsy)				yes				1
KIFC2	ENSG00000167702	kinesin family member C2 [Source:HGNC Symbol;Acc:HGNC:29530]	6.9	no	approved	no	yes	not detected	medium										Dhindsa 2025 (epilepsy), Lee 2018, Savage 2018				yes		yes		2
KIFC3	ENSG00000140859	kinesin family member C3 [Source:HGNC Symbol;Acc:HGNC:6326]	35.6	no	uncertain	probably	no	high	not detected										Dhindsa 2025 (epilepsy)				yes				1
KIRREL1	ENSG00000183853	kirre like nephrin family adhesion molecule 1 [Source:HGNC Symbol;Acc:HGNC:15734]	2.9	no	approved	no	no	not detected	not detected										Seidlitz 2023					yes			1
KIRREL2	ENSG00000126259	kirre like nephrin family adhesion molecule 2 [Source:HGNC Symbol;Acc:HGNC:18816]	0.3	no	enhanced	no	no	not detected	not detected										Seidlitz 2023					yes			1
KIRREL3	ENSG00000149571	kirre like nephrin family adhesion molecule 3 [Source:HGNC Symbol;Acc:HGNC:23204]	0.1	no	enhanced	no	yes	not detected	medium										Dhindsa 2025 (epilepsy), Lee 2018, SFARI 2025, Wei 2019		yes		yes		yes	yes	4
KIT	ENSG00000157404	KIT proto-oncogene, receptor tyrosine kinase [Source:HGNC Symbol;Acc:HGNC:6342]	4.5	yes	enhanced	yes	no		not detected	not detected	not detected	not detected	not detected	medium	not detected	not detected	pachytene spermatocytes	pachytene spermatocytes	Dhindsa 2025 (autism), Dhindsa 2025 (epilepsy)		yes		yes				2
KIZ	ENSG00000088970	kizuna centrosomal protein [Source:HGNC Symbol;Acc:HGNC:15865]	44	no	no data	no data	no data												SFARI 2025, Wei 2019		yes					yes	2
KLC1	ENSG00000126214	kinesin light chain 1 [Source:HGNC Symbol;Acc:HGNC:6387]	36.2	no	approved	no	no	not detected	not detected										Dhindsa 2025 (autism), Dhindsa 2025 (epilepsy), Lee 2018, Ripke 2014, Savage 2018		yes	yes	yes		yes		4
KLC2	ENSG00000174996	kinesin light chain 2 [Source:HGNC Symbol;Acc:HGNC:20716]	19.2	no	approved	probably	yes	high	medium										Dhindsa 2025 (autism), Dhindsa 2025 (epilepsy), Lee 2018		yes		yes		yes		3
KLC4	ENSG00000137171	kinesin light chain 4 [Source:HGNC Symbol;Acc:HGNC:21624]	16.6	yes	enhanced	yes	yes		low	low	not detected	not detected	not detected	low	low	not detected			Dhindsa 2025 (epilepsy)				yes				1
KLF11	ENSG00000172059	KLF transcription factor 11 [Source:HGNC Symbol;Acc:HGNC:11811]	29	no	no data	no data	no data												Knol 2024								0
KLF12	ENSG00000118922	KLF transcription factor 12 [Source:HGNC Symbol;Acc:HGNC:6346]	1.6	yes	approved	yes	yes		not detected	not detected	low	low	not detected	not detected	not detected	not detected		spermatogonia cells	Dhindsa 2025 (epilepsy), Wei 2019				yes			yes	2
KLF16	ENSG00000129911	KLF transcription factor 16 [Source:HGNC Symbol;Acc:HGNC:16857]	3	yes	approved	no	yes		not detected	medium	not detected	not detected	not detected	not detected	not detected	not detected	Sertoli cells		Lee 2018, SFARI 2025		yes				yes		2
KLF3	ENSG00000109787	KLF transcription factor 3 [Source:HGNC Symbol;Acc:HGNC:16516]	5.1	yes	supported	yes	yes		high	low	medium	low	low	high	medium	not detected			Lee 2018						yes		1
KLF4	ENSG00000136826	KLF transcription factor 4 [Source:HGNC Symbol;Acc:HGNC:6348]	15.2	yes	enhanced	yes	yes		medium	not detected	not detected	low	not detected	not detected	high	not detected			Wei 2019							yes	1
KLF7	ENSG00000118263	KLF transcription factor 7 [Source:HGNC Symbol;Acc:HGNC:6350]	6.9	no	approved	probably	yes	medium	medium										Dhindsa 2025 (epilepsy), SFARI 2025, Wei 2019		yes		yes			yes	3
KLF9	ENSG00000119138	KLF transcription factor 9 [Source:HGNC Symbol;Acc:HGNC:1123]	5.7	no	no data	no data	no data												Lee 2018						yes		1
KLHDC10	ENSG00000128607	kelch domain containing 10 [Source:HGNC Symbol;Acc:HGNC:22194]	36.8	no	approved	probably	yes	high	low										Dhindsa 2025 (epilepsy)				yes				1
KLHDC3	ENSG00000124702	kelch domain containing 3 [Source:HGNC Symbol;Acc:HGNC:20704]	135.7	no	uncertain	probably	yes	low	medium										Dhindsa 2025 (epilepsy)				yes				1
KLHDC8B	ENSG00000185909	kelch domain containing 8B [Source:HGNC Symbol;Acc:HGNC:28557]	7.9	no	approved	probably	yes	high	medium										Savage 2018						yes		1
KLHL1	ENSG00000150361	kelch like family member 1 [Source:HGNC Symbol;Acc:HGNC:6352]	0.2	no	no data	no data	no data												Lee 2018, Seidlitz 2023, Wei 2019					yes	yes	yes	3
KLHL12	ENSG00000117153	kelch like family member 12 [Source:HGNC Symbol;Acc:HGNC:19360]	43.4	no	no data	no data	no data												Dhindsa 2025 (epilepsy)				yes				1
KLHL13	ENSG00000003096	kelch like family member 13 [Source:HGNC Symbol;Acc:HGNC:22931]	3.5	no	approved	no	yes	not detected	medium										Seidlitz 2023					yes			1
KLHL14	ENSG00000197705	kelch like family member 14 [Source:HGNC Symbol;Acc:HGNC:29266]	0.9	no	uncertain	probably	yes	high	medium										Wei 2019							yes	1
KLHL15	ENSG00000174010	kelch like family member 15 [Source:HGNC Symbol;Acc:HGNC:29347]	17.7	no	uncertain	probably	yes	medium	medium										Dhindsa 2025 (autism), Dhindsa 2025 (epilepsy)		yes		yes				2
KLHL18	ENSG00000114648	kelch like family member 18 [Source:HGNC Symbol;Acc:HGNC:29120]	6.1	yes	approved	no	yes		medium	low	not detected	not detected	not detected	not detected	not detected	not detected			Lee 2018						yes		1
KLHL2	ENSG00000109466	kelch like family member 2 [Source:HGNC Symbol;Acc:HGNC:6353]	5.9	no	no data	no data	no data												Dhindsa 2025 (autism), Dhindsa 2025 (epilepsy), Lee 2018		yes		yes		yes		3
KLHL20	ENSG00000076321	kelch like family member 20 [Source:HGNC Symbol;Acc:HGNC:25056]	15.5	yes	approved	no	yes		medium	low	not detected	not detected	not detected	not detected	not detected	not detected			Dhindsa 2025 (epilepsy), SFARI 2025		yes		yes				2
KLHL22	ENSG00000099910	kelch like family member 22 [Source:HGNC Symbol;Acc:HGNC:25888]	8.7	no	no data	no data	no data												Dhindsa 2025 (epilepsy)				yes				1
KLHL24	ENSG00000114796	kelch like family member 24 [Source:HGNC Symbol;Acc:HGNC:25947]	8.7	no	no data	no data	no data												Dhindsa 2025 (epilepsy), Wei 2019				yes			yes	2
KLHL25	ENSG00000183655	kelch like family member 25 [Source:HGNC Symbol;Acc:HGNC:25732]	5.2	yes	approved	no	yes		high	high	not detected	not detected	not detected	not detected	not detected	not detected			Wei 2019							yes	1
KLHL29	ENSG00000119771	kelch like family member 29 [Source:HGNC Symbol;Acc:HGNC:29404]	0.7	no	approved	probably	yes	high	low										Lee 2018, Savage 2018, Wei 2019						yes	yes	2
KLHL3	ENSG00000146021	kelch like family member 3 [Source:HGNC Symbol;Acc:HGNC:6354]	3.9	no	approved	no	yes	not detected	low										Dhindsa 2025 (autism), Dhindsa 2025 (epilepsy)		yes		yes				2
KLHL36	ENSG00000135686	kelch like family member 36 [Source:HGNC Symbol;Acc:HGNC:17844]	10.6	no	approved	probably	yes	medium	medium										Seidlitz 2023					yes			1
KLHL4	ENSG00000102271	kelch like family member 4 [Source:HGNC Symbol;Acc:HGNC:6355]	6.8	yes	approved	yes	yes		medium	low	not detected	medium	not detected	not detected	not detected	low			Wei 2019							yes	1
KLHL42	ENSG00000087448	kelch like family member 42 [Source:HGNC Symbol;Acc:HGNC:29252]	9.9	no	uncertain	probably	no	low	not detected										Dhindsa 2025 (epilepsy)				yes				1
KLHL5	ENSG00000109790	kelch like family member 5 [Source:HGNC Symbol;Acc:HGNC:6356]	10.7	no	approved	probably	yes	high	high										Dhindsa 2025 (epilepsy)				yes				1
KLHL6	ENSG00000172578	kelch like family member 6 [Source:HGNC Symbol;Acc:HGNC:18653]	0.2	no	no data	no data	no data												Wei 2019							yes	1
KLHL7	ENSG00000122550	kelch like family member 7 [Source:HGNC Symbol;Acc:HGNC:15646]	40.9	no	uncertain	probably	yes	medium	high										Dhindsa 2025 (epilepsy)				yes				1
KLK7	ENSG00000169035	kallikrein related peptidase 7 [Source:HGNC Symbol;Acc:HGNC:6368]	0.2	no	enhanced	no	no	not detected	not detected										Seidlitz 2023					yes			1
KLRF1	ENSG00000150045	killer cell lectin like receptor F1 [Source:HGNC Symbol;Acc:HGNC:13342]	0.6	no	no data	no data	no data												Wei 2019							yes	1
KMT2A	ENSG00000118058	lysine methyltransferase 2A [Source:HGNC Symbol;Acc:HGNC:7132]	4.1	yes	enhanced	yes	yes		medium	not detected	not detected	medium	not detected	high	medium	low			Dhindsa 2025 (autism), Dhindsa 2025 (epilepsy), SFARI 2025		yes		yes				2
KMT2B	ENSG00000272333	lysine methyltransferase 2B [Source:HGNC Symbol;Acc:HGNC:15840]	19.2	no	no data	no data	no data												Dhindsa 2025 (autism), Dhindsa 2025 (epilepsy), SFARI 2025		yes		yes				2
KMT2C	ENSG00000055609	lysine methyltransferase 2C [Source:HGNC Symbol;Acc:HGNC:13726]	12.8	no	no data	no data	no data												Dhindsa 2025 (autism), Dhindsa 2025 (epilepsy), Rylaarsdam 2019, SFARI 2025, Sanders 2015, Satterstrom 2020, Wei 2019		yes		yes			yes	3
KMT2D	ENSG00000167548	lysine methyltransferase 2D [Source:HGNC Symbol;Acc:HGNC:7133]	7.5	yes	approved	no	yes		not detected	high	not detected	not detected	not detected	not detected	not detected	not detected	Sertoli cells		Dhindsa 2025 (autism), Dhindsa 2025 (epilepsy), Lee 2018, Savage 2018		yes		yes		yes		3
KMT2E	ENSG00000005483	lysine methyltransferase 2E (inactive) [Source:HGNC Symbol;Acc:HGNC:18541]	6.3	no	approved	no	no	not detected	not detected										Bastos 2022, Dhindsa 2025 (autism), Dhindsa 2025 (epilepsy), Lee 2018, Ripke 2014, SFARI 2025, Sanders 2015, Satterstrom 2020, Savage 2018	yes	yes	yes	yes		yes		5
KMT5A	ENSG00000183955	lysine methyltransferase 5A [Source:HGNC Symbol;Acc:HGNC:29489]	5.9	no	no data	no data	no data												Knol 2024, Lee 2018, Ripke 2014, Savage 2018			yes			yes		2
KMT5B	ENSG00000110066	lysine methyltransferase 5B [Source:HGNC Symbol;Acc:HGNC:24283]	18.7	no	no data	no data	no data												Bastos 2022, Dhindsa 2025 (autism), Dhindsa 2025 (epilepsy), Rylaarsdam 2019, SFARI 2025, Sanders 2015, Satterstrom 2020, Zhou 2024	yes	yes		yes				3
KNDC1	ENSG00000171798	kinase non-catalytic C-lobe domain containing 1 [Source:HGNC Symbol;Acc:HGNC:29374]	1.4	no	no data	no data	no data												Lee 2018						yes		1
KNG1	ENSG00000113889	kininogen 1 [Source:HGNC Symbol;Acc:HGNC:6383]	0.3	no	enhanced	no	no	not detected	not detected										SFARI 2025, Seidlitz 2023		yes			yes			2
KNSTRN	ENSG00000128944	kinetochore localized astrin (SPAG5) binding protein [Source:HGNC Symbol;Acc:HGNC:30767]	61.3	yes	enhanced	yes	yes		low	not detected	not detected	not detected	not detected	high	medium	medium			Savage 2018						yes		1
KNTC1	ENSG00000184445	kinetochore associated 1 [Source:HGNC Symbol;Acc:HGNC:17255]	22.9	yes	approved	yes	yes		medium	not detected	not detected	not detected	not detected	medium	medium	not detected			Lee 2018						yes		1
KPNA1	ENSG00000114030	karyopherin subunit alpha 1 [Source:HGNC Symbol;Acc:HGNC:6394]	20	yes	supported	yes	yes		high	medium	not detected	low	low	medium	medium	low			Dhindsa 2025 (autism), Dhindsa 2025 (epilepsy), Lee 2018		yes		yes		yes		3
KPNA3	ENSG00000102753	karyopherin subunit alpha 3 [Source:HGNC Symbol;Acc:HGNC:6396]	27.6	yes	approved	yes	yes		medium	medium	medium	medium	medium	medium	medium	medium			Dhindsa 2025 (autism), Dhindsa 2025 (epilepsy)		yes		yes				2
KPNA4	ENSG00000186432	karyopherin subunit alpha 4 [Source:HGNC Symbol;Acc:HGNC:6397]	11.8	yes	enhanced	yes	no		not detected	not detected	not detected	high	high	low	high	not detected			Dhindsa 2025 (autism), Dhindsa 2025 (epilepsy), Lee 2018		yes		yes		yes		3
KPNA6	ENSG00000025800	karyopherin subunit alpha 6 [Source:HGNC Symbol;Acc:HGNC:6399]	17.7	yes	supported	yes	yes		high	not detected	low	high	high	high	not detected	not detected			Dhindsa 2025 (autism), Dhindsa 2025 (epilepsy)		yes		yes				2
KPNB1	ENSG00000108424	karyopherin subunit beta 1 [Source:HGNC Symbol;Acc:HGNC:6400]	97.8	yes	supported	yes	yes		medium	medium	not detected	high	high	high	high	not detected			Dhindsa 2025 (autism), Dhindsa 2025 (epilepsy), Wei 2019		yes		yes			yes	3
KPTN	ENSG00000118162	kaptin, actin binding protein [Source:HGNC Symbol;Acc:HGNC:6404]	1.6	no	approved	probably	yes	medium	medium										Bastos 2022, SFARI 2025	yes	yes						2
KRAS	ENSG00000133703	KRAS proto-oncogene, GTPase [Source:HGNC Symbol;Acc:HGNC:6407]	7.8	no	approved	no	yes	not detected	low										Bastos 2022	yes							1
KRR1	ENSG00000111615	KRR1 small subunit processome component homolog [Source:HGNC Symbol;Acc:HGNC:5176]	11.6	yes	approved	no	yes		low	low	not detected	not detected	not detected	not detected	not detected	not detected			SFARI 2025		yes						1
KRT26	ENSG00000186393	keratin 26 [Source:HGNC Symbol;Acc:HGNC:30840]	0.5	no	enhanced	no	no	not detected	not detected										SFARI 2025		yes						1
KRT7	ENSG00000135480	keratin 7 [Source:HGNC Symbol;Acc:HGNC:6445]	0.3	no	enhanced	no	no	not detected	not detected										Seidlitz 2023					yes			1
KRT83	ENSG00000170523	keratin 83 [Source:HGNC Symbol;Acc:HGNC:6460]	0.1	no	supported	no	no	not detected	not detected										Seidlitz 2023					yes			1
KRTAP19-8	ENSG00000206102	keratin associated protein 19-8 [Source:HGNC Symbol;Acc:HGNC:33898]	0.4	no	no data	no data	no data												Wei 2019							yes	1
KSR1	ENSG00000141068	kinase suppressor of ras 1 [Source:HGNC Symbol;Acc:HGNC:6465]	17.5	no	uncertain	probably	yes	medium	medium										Dhindsa 2025 (epilepsy)				yes				1
KSR2	ENSG00000171435	kinase suppressor of ras 2 [Source:HGNC Symbol;Acc:HGNC:18610]	0.5	yes	enhanced	no	yes		low	high	not detected	not detected	not detected	not detected	not detected	not detected			Dhindsa 2025 (autism), Dhindsa 2025 (epilepsy)		yes		yes				2
KYNU	ENSG00000115919	kynureninase [Source:HGNC Symbol;Acc:HGNC:6469]	16.1	no	enhanced	no	yes	not detected	low										Wei 2019							yes	1
L1CAM	ENSG00000198910	L1 cell adhesion molecule [Source:HGNC Symbol;Acc:HGNC:6470]	0.7	no	enhanced	no	no	not detected	not detected										Bastos 2022, Dhindsa 2025 (autism), Dhindsa 2025 (epilepsy)	yes	yes		yes				3
L2HGDH	ENSG00000087299	L-2-hydroxyglutarate dehydrogenase [Source:HGNC Symbol;Acc:HGNC:20499]	3.8	yes	approved	yes	yes		medium	low	not detected	high	low	low	not detected	not detected			Bastos 2022, Dhindsa 2025 (epilepsy)	yes			yes				2
L3MBTL1	ENSG00000185513	L3MBTL histone methyl-lysine binding protein 1 [Source:HGNC Symbol;Acc:HGNC:15905]	2.3	no	no data	no data	no data												Dhindsa 2025 (epilepsy)				yes				1
L3MBTL2	ENSG00000100395	L3MBTL histone methyl-lysine binding protein 2 [Source:HGNC Symbol;Acc:HGNC:18594]	10.1	no	no data	no data	no data												Dhindsa 2025 (epilepsy), Lee 2018, Ripke 2014, Savage 2018			yes	yes		yes		3
L3MBTL3	ENSG00000198945	L3MBTL histone methyl-lysine binding protein 3 [Source:HGNC Symbol;Acc:HGNC:23035]	7.3	no	approved	probably	yes	low	medium										Dhindsa 2025 (autism)		yes						1
L3MBTL4	ENSG00000154655	L3MBTL histone methyl-lysine binding protein 4 [Source:HGNC Symbol;Acc:HGNC:26677]	12.3	yes	approved	yes	yes		medium	not detected	not detected	not detected	not detected	not detected	low	low			Wei 2019							yes	1
LAMA1	ENSG00000101680	laminin subunit alpha 1 [Source:HGNC Symbol;Acc:HGNC:6481]	5.7	no	enhanced	probably	no	medium	not detected										SFARI 2025		yes						1
LAMA3	ENSG00000053747	laminin subunit alpha 3 [Source:HGNC Symbol;Acc:HGNC:6483]	1.9	no	uncertain	no	no	not detected	not detected										Wei 2019							yes	1
LAMA4	ENSG00000112769	laminin subunit alpha 4 [Source:HGNC Symbol;Acc:HGNC:6484]	11.6	yes	enhanced	no	yes		not detected	low	not detected	not detected	not detected	not detected	not detected	not detected	Sertoli cells		Wei 2019							yes	1
LAMB1	ENSG00000091136	laminin subunit beta 1 [Source:HGNC Symbol;Acc:HGNC:6486]	9.5	yes	enhanced	yes	yes		not detected	low	not detected	not detected	not detected	not detected	medium	low			Bastos 2022, SFARI 2025	yes	yes						2
LAMB2	ENSG00000172037	laminin subunit beta 2 [Source:HGNC Symbol;Acc:HGNC:6487]	20.7	yes	supported	yes	yes		not detected	not detected	low	not detected	low	low	not detected	not detected			Savage 2018						yes		1
LAMC1	ENSG00000135862	laminin subunit gamma 1 [Source:HGNC Symbol;Acc:HGNC:6492]	18.2	yes	enhanced	yes	yes		not detected	not detected	medium	not detected	not detected	medium	not detected	not detected		pachytene spermatocytes	Seidlitz 2023					yes			1
LANCL1	ENSG00000115365	LanC like glutathione S-transferase 1 [Source:HGNC Symbol;Acc:HGNC:6508]	46.6	yes	enhanced	yes	yes		low	low	not detected	high	medium	medium	high	high			Dhindsa 2025 (epilepsy), Seidlitz 2023				yes	yes			2
LAP3	ENSG00000002549	leucine aminopeptidase 3 [Source:HGNC Symbol;Acc:HGNC:18449]	42.5	yes	enhanced	yes	yes		low	medium	not detected	not detected	not detected	high	high	high			Savage 2018						yes		1
LARGE1	ENSG00000133424	LARGE xylosyl- and glucuronyltransferase 1 [Source:HGNC Symbol;Acc:HGNC:6511]	7.4	no	no data	no data	no data												Lee 2018, Wei 2019						yes	yes	2
LARP1	ENSG00000155506	La ribonucleoprotein 1, translational regulator [Source:HGNC Symbol;Acc:HGNC:29531]	38.1	no	approved	probably	yes	medium	medium										Dhindsa 2025 (autism), Dhindsa 2025 (epilepsy), SFARI 2025		yes		yes				2
LARP4	ENSG00000161813	La ribonucleoprotein 4 [Source:HGNC Symbol;Acc:HGNC:24320]	14.3	no	approved	probably	yes	medium	low										Dhindsa 2025 (autism), Lee 2018		yes				yes		2
LARP4B	ENSG00000107929	La ribonucleoprotein 4B [Source:HGNC Symbol;Acc:HGNC:28987]	19	no	approved	probably	yes	high	medium										Dhindsa 2025 (autism), Dhindsa 2025 (epilepsy), Lee 2018		yes		yes		yes		3
LARS1	ENSG00000133706	leucyl-tRNA synthetase 1 [Source:HGNC Symbol;Acc:HGNC:6512]	20.9	yes	supported	yes	yes		high	medium	not detected	high	high	high	high	high			Lee 2018						yes		1
LAS1L	ENSG00000001497	LAS1 like ribosome biogenesis factor [Source:HGNC Symbol;Acc:HGNC:25726]	11.5	yes	supported	yes	yes		high	medium	medium	high	high	medium	high	not detected			Dhindsa 2025 (autism), Dhindsa 2025 (epilepsy), SFARI 2025		yes		yes				2
LAT	ENSG00000213658	linker for activation of T cells [Source:HGNC Symbol;Acc:HGNC:18874]	1.5	no	enhanced	no	no	not detected	not detected										Savage 2018						yes		1
LATS1	ENSG00000131023	large tumor suppressor kinase 1 [Source:HGNC Symbol;Acc:HGNC:6514]	6.1	no	approved	probably	yes	medium	medium										Dhindsa 2025 (autism), Dhindsa 2025 (epilepsy), Seidlitz 2023		yes		yes	yes			3
LBR	ENSG00000143815	lamin B receptor [Source:HGNC Symbol;Acc:HGNC:6518]	19.9	yes	enhanced	yes	no		not detected	not detected	not detected	high	medium	not detected	not detected	not detected			Bastos 2022	yes							1
LBX1	ENSG00000138136	ladybird homeobox 1 [Source:HGNC Symbol;Acc:HGNC:16960]	0	no	no data	no data	no data												Lee 2018						yes		1
LCA5L	ENSG00000157578	lebercilin LCA5 like [Source:HGNC Symbol;Acc:HGNC:1255]	107.2	yes	enhanced	yes	yes		medium	not detected	not detected	not detected	not detected	high	high	medium			Savage 2018						yes		1
LCAT	ENSG00000213398	lecithin-cholesterol acyltransferase [Source:HGNC Symbol;Acc:HGNC:6522]	4.3	no	no data	no data	no data												Ripke 2014, Savage 2018			yes			yes		2
LCLAT1	ENSG00000172954	lysocardiolipin acyltransferase 1 [Source:HGNC Symbol;Acc:HGNC:26756]	7.6	no	no data	no data	no data												Wei 2019							yes	1
LCMT2	ENSG00000168806	leucine carboxyl methyltransferase 2 [Source:HGNC Symbol;Acc:HGNC:17558]	3.8	yes	approved	yes	yes		high	not detected	low	high	not detected	not detected	not detected	medium			Boddy 2017					yes			1
LCORL	ENSG00000178177	ligand dependent nuclear receptor corepressor like [Source:HGNC Symbol;Acc:HGNC:30776]	5.7	no	uncertain	probably	yes	medium	low										Dhindsa 2025 (epilepsy), Lee 2018, Savage 2018, Seidlitz 2023				yes	yes	yes		3
LDB1	ENSG00000198728	LIM domain binding 1 [Source:HGNC Symbol;Acc:HGNC:6532]	27.1	yes	approved	yes	yes		medium	medium	not detected	medium	not detected	not detected	not detected	not detected		spermatogonia cells	Dhindsa 2025 (autism), Dhindsa 2025 (epilepsy), Lee 2018, SFARI 2025, Satterstrom 2020, Savage 2018		yes		yes		yes		3
LDB2	ENSG00000169744	LIM domain binding 2 [Source:HGNC Symbol;Acc:HGNC:6533]	4.8	yes	supported	yes	yes		medium	not detected	not detected	high	high	high	high	not detected			Dhindsa 2025 (epilepsy), Wei 2019				yes			yes	2
LDB3	ENSG00000122367	LIM domain binding 3 [Source:HGNC Symbol;Acc:HGNC:15710]	2.5	yes	supported	yes	no		not detected	not detected	not detected	not detected	not detected	not detected	not detected	medium	elongated or late spermatids	elongated or late spermatids	Seidlitz 2023					yes			1
LDHA	ENSG00000134333	lactate dehydrogenase A [Source:HGNC Symbol;Acc:HGNC:6535]	51.3	no	uncertain	probably	yes	medium	medium										Dhindsa 2025 (epilepsy)				yes				1
LDHB	ENSG00000111716	lactate dehydrogenase B [Source:HGNC Symbol;Acc:HGNC:6541]	115.9	yes	enhanced	yes	yes		medium	medium	not detected	low	not detected	not detected	not detected	not detected		spermatogonia cells	Dhindsa 2025 (epilepsy)				yes				1
LDLR	ENSG00000130164	low density lipoprotein receptor [Source:HGNC Symbol;Acc:HGNC:6547]	8.1	no	approved	no	yes	not detected	high										SFARI 2025		yes						1
LDLRAD3	ENSG00000179241	low density lipoprotein receptor class A domain containing 3 [Source:HGNC Symbol;Acc:HGNC:27046]	3.4	yes	approved	no	yes		not detected	medium	not detected	not detected	not detected	not detected	not detected	not detected	Sertoli cells		Wei 2019							yes	1
LDLRAD4	ENSG00000168675	low density lipoprotein receptor class A domain containing 4 [Source:HGNC Symbol;Acc:HGNC:1224]	4	no	approved	probably	yes	high	high										Dhindsa 2025 (epilepsy)				yes				1
LDLRAP1	ENSG00000157978	low density lipoprotein receptor adaptor protein 1 [Source:HGNC Symbol;Acc:HGNC:18640]	5.1	no	uncertain	probably	yes	medium	medium										Wei 2019							yes	1
LEMD2	ENSG00000161904	LEM domain nuclear envelope protein 2 [Source:HGNC Symbol;Acc:HGNC:21244]	25	yes	supported	yes	yes		high	medium	not detected	medium	medium	medium	medium	not detected			Dhindsa 2025 (epilepsy)				yes				1
LEMD3	ENSG00000174106	LEM domain containing 3 [Source:HGNC Symbol;Acc:HGNC:28887]	15.1	no	uncertain	probably	yes	high	medium										Dhindsa 2025 (epilepsy), SFARI 2025		yes		yes				2
LENG8	ENSG00000167615	leukocyte receptor cluster member 8 [Source:HGNC Symbol;Acc:HGNC:15500]	44.6	no	approved	probably	yes	high	high										Dhindsa 2025 (autism), Dhindsa 2025 (epilepsy), Lee 2018		yes		yes		yes		3
LEO1	ENSG00000166477	LEO1 homolog, Paf1/RNA polymerase II complex component [Source:HGNC Symbol;Acc:HGNC:30401]	9	yes	enhanced	yes	yes		medium	medium	high	high	low	medium	not detected	not detected			Dhindsa 2025 (epilepsy), SFARI 2025		yes		yes				2
LEP	ENSG00000174697	leptin [Source:HGNC Symbol;Acc:HGNC:6553]	0.2	no	approved	no	no	not detected	not detected										SFARI 2025		yes						1
LETM1	ENSG00000168924	leucine zipper and EF-hand containing transmembrane protein 1 [Source:HGNC Symbol;Acc:HGNC:6556]	7.9	yes	supported	yes	yes		high	low	not detected	high	not detected	medium	medium	medium			Dhindsa 2025 (epilepsy)				yes				1
LGALS2	ENSG00000100079	galectin 2 [Source:HGNC Symbol;Acc:HGNC:6562]	0.6	no	enhanced	no	no	not detected	not detected										Savage 2018						yes		1
LGI1	ENSG00000108231	leucine rich glioma inactivated 1 [Source:HGNC Symbol;Acc:HGNC:6572]	0.2	no	no data	no data	no data												Dhindsa 2025 (autism), Dhindsa 2025 (epilepsy), Perucca 2020, Thakran 2020		yes		yes				2
LGI3	ENSG00000168481	leucine rich repeat LGI family member 3 [Source:HGNC Symbol;Acc:HGNC:18711]	0.4	no	no data	no data	no data												Seidlitz 2023					yes			1
LGI4	ENSG00000153902	leucine rich repeat LGI family member 4 [Source:HGNC Symbol;Acc:HGNC:18712]	0.9	no	approved	probably	yes	medium	medium										Thakran 2020				yes				1
LGMN	ENSG00000100600	legumain [Source:HGNC Symbol;Acc:HGNC:9472]	28.8	no	enhanced	probably	yes	low	low										Dhindsa 2025 (epilepsy)				yes				1
LGR4	ENSG00000205213	leucine rich repeat containing G protein-coupled receptor 4 [Source:HGNC Symbol;Acc:HGNC:13299]	13.5	no	uncertain	probably	yes	low	medium										Dhindsa 2025 (epilepsy)				yes				1
LGSN	ENSG00000146166	lengsin, lens protein with glutamine synthetase domain [Source:HGNC Symbol;Acc:HGNC:21016]	0.3	no	enhanced	no	no	not detected	not detected										Wei 2019							yes	1
LHFPL1	ENSG00000182508	LHFPL tetraspan subfamily member 1 [Source:HGNC Symbol;Acc:HGNC:6587]	0.1	no	no data	no data	no data												Wei 2019							yes	1
LHFPL3	ENSG00000187416	LHFPL tetraspan subfamily member 3 [Source:HGNC Symbol;Acc:HGNC:6589]	0	no	no data	no data	no data												Dhindsa 2025 (epilepsy), Lee 2018, Wei 2019				yes		yes	yes	3
LHFPL4	ENSG00000156959	LHFPL tetraspan subfamily member 4 [Source:HGNC Symbol;Acc:HGNC:29568]	0.4	no	no data	no data	no data												Dhindsa 2025 (epilepsy)				yes				1
LHPP	ENSG00000107902	phospholysine phosphohistidine inorganic pyrophosphate phosphatase [Source:HGNC Symbol;Acc:HGNC:30042]	12.9	yes	enhanced	yes	yes		low	low	not detected	low	not detected	not detected	not detected	low			Boddy 2017, Dhindsa 2025 (epilepsy)				yes	yes			2
LHX2	ENSG00000106689	LIM homeobox 2 [Source:HGNC Symbol;Acc:HGNC:6594]	2.6	no	no data	no data	no data												Dhindsa 2025 (autism), Dhindsa 2025 (epilepsy), Lee 2018, SFARI 2025, Wei 2019		yes		yes		yes	yes	4
LHX5	ENSG00000089116	LIM homeobox 5 [Source:HGNC Symbol;Acc:HGNC:14216]	0	no	no data	no data	no data												Lee 2018, Wei 2019						yes	yes	2
LHX6	ENSG00000106852	LIM homeobox 6 [Source:HGNC Symbol;Acc:HGNC:21735]	3.4	yes	approved	yes	yes		medium	low	not detected	not detected	not detected	low	not detected	high			Dhindsa 2025 (epilepsy), Lee 2018				yes		yes		2
LHX8	ENSG00000162624	LIM homeobox 8 [Source:HGNC Symbol;Acc:HGNC:28838]	0.6	no	no data	no data	no data												Lee 2018, Wei 2019						yes	yes	2
LHX9	ENSG00000143355	LIM homeobox 9 [Source:HGNC Symbol;Acc:HGNC:14222]	2.2	no	no data	no data	no data												Lee 2018						yes		1
LIAS	ENSG00000121897	lipoic acid synthetase [Source:HGNC Symbol;Acc:HGNC:16429]	7.8	no	approved	probably	yes	medium	low										Dhindsa 2025 (epilepsy)				yes				1
LIG1	ENSG00000105486	DNA ligase 1 [Source:HGNC Symbol;Acc:HGNC:6598]	6.5	no	approved	probably	yes	high	medium										Dhindsa 2025 (epilepsy)				yes				1
LILRB2	ENSG00000131042	leukocyte immunoglobulin like receptor B2 [Source:HGNC Symbol;Acc:HGNC:6606]	0	no	no data	no data	no data												SFARI 2025		yes						1
LIMD2	ENSG00000136490	LIM domain containing 2 [Source:HGNC Symbol;Acc:HGNC:28142]	5.7	no	enhanced	no	no	not detected	not detected										Lee 2018						yes		1
LIMK1	ENSG00000106683	LIM domain kinase 1 [Source:HGNC Symbol;Acc:HGNC:6613]	9.1	yes	approved	yes	yes		medium	medium	not detected	high	not detected	high	not detected	not detected			Dhindsa 2025 (autism)		yes						1
LIMK2	ENSG00000182541	LIM domain kinase 2 [Source:HGNC Symbol;Acc:HGNC:6614]	13.5	no	approved	probably	yes	high	low										Dhindsa 2025 (epilepsy)				yes				1
LIN54	ENSG00000189308	lin-54 DREAM MuvB core complex component [Source:HGNC Symbol;Acc:HGNC:25397]	6.7	yes	approved	yes	no		not detected	not detected	not detected	medium	medium	not detected	not detected	not detected			Dhindsa 2025 (autism), Dhindsa 2025 (epilepsy)		yes		yes				2
LIN7B	ENSG00000104863	lin-7 homolog B, crumbs cell polarity complex component [Source:HGNC Symbol;Acc:HGNC:17788]	4.9	no	no data	no data	no data												SFARI 2025		yes						1
LIN7C	ENSG00000148943	lin-7 homolog C, crumbs cell polarity complex component [Source:HGNC Symbol;Acc:HGNC:17789]	4	yes	approved	yes	yes		medium	not detected	not detected	not detected	not detected	medium	medium	medium			Dhindsa 2025 (epilepsy), Lee 2018, Seidlitz 2023				yes	yes	yes		3
LIN9	ENSG00000183814	lin-9 DREAM MuvB core complex component [Source:HGNC Symbol;Acc:HGNC:30830]	9.5	no	uncertain	probably	yes	medium	medium										Dhindsa 2025 (autism), Dhindsa 2025 (epilepsy), Seidlitz 2023		yes		yes	yes			3
LINGO1	ENSG00000169783	leucine rich repeat and Ig domain containing 1 [Source:HGNC Symbol;Acc:HGNC:21205]	3.6	no	enhanced	no	no	not detected	not detected										Dhindsa 2025 (autism), Dhindsa 2025 (epilepsy), Lee 2018		yes		yes		yes		3
LINGO2	ENSG00000174482	leucine rich repeat and Ig domain containing 2 [Source:HGNC Symbol;Acc:HGNC:21207]	2.1	no	approved	probably	yes	low	low										Dhindsa 2025 (epilepsy), Lee 2018, Wei 2019				yes		yes	yes	3
LIPA	ENSG00000107798	lipase A, lysosomal acid type [Source:HGNC Symbol;Acc:HGNC:6617]	13	no	enhanced	no	no	not detected	not detected										Dhindsa 2025 (epilepsy)				yes				1
LIPC	ENSG00000166035	lipase C, hepatic type [Source:HGNC Symbol;Acc:HGNC:6619]	0.1	no	no data	no data	no data												Wei 2019							yes	1
LIPG	ENSG00000101670	lipase G, endothelial type [Source:HGNC Symbol;Acc:HGNC:6623]	6.8	no	uncertain	no	no	not detected	not detected										Wei 2019							yes	1
LIPH	ENSG00000163898	lipase H [Source:HGNC Symbol;Acc:HGNC:18483]	2.6	no	approved	no	no	not detected	not detected										Seidlitz 2023					yes			1
LLGL1	ENSG00000131899	LLGL scribble cell polarity complex component 1 [Source:HGNC Symbol;Acc:HGNC:6628]	3.5	no	enhanced	probably	yes	medium	medium										Lee 2018						yes		1
LMAN1	ENSG00000074695	lectin, mannose binding 1 [Source:HGNC Symbol;Acc:HGNC:6631]	20.5	yes	supported	no	yes		high	medium	not detected	not detected	not detected	not detected	not detected	not detected			Wei 2019							yes	1
LMAN1L	ENSG00000140506	lectin, mannose binding 1 like [Source:HGNC Symbol;Acc:HGNC:6632]	1.2	no	no data	no data	no data												Lee 2018						yes		1
LMBR1L	ENSG00000139636	limb development membrane protein 1 like [Source:HGNC Symbol;Acc:HGNC:18268]	21.9	no	no data	no data	no data												Boddy 2017, Lee 2018, Savage 2018					yes	yes		2
LMBRD1	ENSG00000168216	LMBR1 domain containing 1 [Source:HGNC Symbol;Acc:HGNC:23038]	8	no	uncertain	probably	yes	low	medium										Dhindsa 2025 (epilepsy)				yes				1
LMBRD2	ENSG00000164187	LMBR1 domain containing 2 [Source:HGNC Symbol;Acc:HGNC:25287]	3.7	no	approved	probably	yes	high	medium										Dhindsa 2025 (epilepsy)				yes				1
LMNA	ENSG00000160789	lamin A/C [Source:HGNC Symbol;Acc:HGNC:6636]	19.4	yes	supported	yes	yes		high	high	high	not detected	not detected	not detected	medium	not detected		round or early spermatids	Dhindsa 2025 (autism), Lee 2018		yes				yes		2
LMNB1	ENSG00000113368	lamin B1 [Source:HGNC Symbol;Acc:HGNC:6637]	1.7	yes	supported	yes	yes		high	not detected	not detected	high	high	not detected	high	not detected			Seidlitz 2023					yes			1
LMNB2	ENSG00000176619	lamin B2 [Source:HGNC Symbol;Acc:HGNC:6638]	4.9	yes	enhanced	no	yes		low	high	not detected	not detected	not detected	not detected	not detected	not detected			Lee 2018						yes		1
LMO1	ENSG00000166407	LIM domain only 1 [Source:HGNC Symbol;Acc:HGNC:6641]	1	no	no data	no data	no data												Wei 2019							yes	1
LMO2	ENSG00000135363	LIM domain only 2 [Source:HGNC Symbol;Acc:HGNC:6642]	1.3	no	approved	probably	yes	medium	medium										Wei 2019							yes	1
LMO3	ENSG00000048540	LIM domain only 3 [Source:HGNC Symbol;Acc:HGNC:6643]	0.7	no	no data	no data	no data												Dhindsa 2025 (epilepsy), Lee 2018, Wei 2019				yes		yes	yes	3
LMO4	ENSG00000143013	LIM domain only 4 [Source:HGNC Symbol;Acc:HGNC:6644]	27.2	no	approved	probably	yes	medium	medium										Dhindsa 2025 (epilepsy)				yes				1
LMOD1	ENSG00000163431	leiomodin 1 [Source:HGNC Symbol;Acc:HGNC:6647]	9.6	no	enhanced	no	no	not detected	not detected										Savage 2018						yes		1
LMTK3	ENSG00000142235	lemur tyrosine kinase 3 [Source:HGNC Symbol;Acc:HGNC:19295]	0.2	no	enhanced	no	no	not detected	not detected										Dhindsa 2025 (autism), Dhindsa 2025 (epilepsy), SFARI 2025		yes		yes				2
LMX1B	ENSG00000136944	LIM homeobox transcription factor 1 beta [Source:HGNC Symbol;Acc:HGNC:6654]	0.8	no	no data	no data	no data												SFARI 2025		yes						1
LNPEP	ENSG00000113441	leucyl and cystinyl aminopeptidase [Source:HGNC Symbol;Acc:HGNC:6656]	4	no	approved	probably	yes	medium	high										Dhindsa 2025 (autism)		yes						1
LNPK	ENSG00000144320	lunapark, ER junction formation factor [Source:HGNC Symbol;Acc:HGNC:21610]	23.8	yes	approved	yes	yes		high	not detected	high	medium	low	high	high	high			Lee 2018, SFARI 2025, Wei 2019		yes				yes	yes	3
LONP1	ENSG00000196365	lon peptidase 1, mitochondrial [Source:HGNC Symbol;Acc:HGNC:9479]	15.3	yes	supported	yes	yes		medium	medium	not detected	high	high	medium	medium	medium			Dhindsa 2025 (epilepsy)				yes				1
LONRF2	ENSG00000170500	LON peptidase N-terminal domain and ring finger 2 [Source:HGNC Symbol;Acc:HGNC:24788]	1.9	yes	approved	yes	yes		medium	medium	not detected	not detected	not detected	not detected	high	high			Dhindsa 2025 (epilepsy), Lee 2018, Savage 2018				yes		yes		2
LPAR2	ENSG00000064547	lysophosphatidic acid receptor 2 [Source:HGNC Symbol;Acc:HGNC:3168]	20.5	no	approved	probably	yes	medium	medium										Seidlitz 2023					yes			1
LPAR3	ENSG00000171517	lysophosphatidic acid receptor 3 [Source:HGNC Symbol;Acc:HGNC:14298]	10	no	no data	no data	no data												Seidlitz 2023					yes			1
LPAR6	ENSG00000139679	lysophosphatidic acid receptor 6 [Source:HGNC Symbol;Acc:HGNC:15520]	7.8	no	approved	no	no	not detected	not detected										Wei 2019							yes	1
LPCAT1	ENSG00000153395	lysophosphatidylcholine acyltransferase 1 [Source:HGNC Symbol;Acc:HGNC:25718]	0.4	yes	enhanced	yes	yes		high	low	not detected	low	not detected	not detected	not detected	not detected		spermatogonia cells	Dhindsa 2025 (epilepsy), Seidlitz 2023				yes	yes			2
LPCAT3	ENSG00000111684	lysophosphatidylcholine acyltransferase 3 [Source:HGNC Symbol;Acc:HGNC:30244]	10.8	no	no data	no data	no data												Dhindsa 2025 (epilepsy)				yes				1
LPCAT4	ENSG00000176454	lysophosphatidylcholine acyltransferase 4 [Source:HGNC Symbol;Acc:HGNC:30059]	2.2	yes	supported	yes	yes		low	not detected	not detected	high	not detected	low	not detected	not detected			Dhindsa 2025 (epilepsy), Lee 2018				yes		yes		2
LPGAT1	ENSG00000123684	lysophosphatidylglycerol acyltransferase 1 [Source:HGNC Symbol;Acc:HGNC:28985]	21.6	no	no data	no data	no data												Dhindsa 2025 (epilepsy)				yes				1
LPIN1	ENSG00000134324	lipin 1 [Source:HGNC Symbol;Acc:HGNC:13345]	54.6	no	approved	no	yes	not detected	high										Dhindsa 2025 (epilepsy)				yes				1
LPIN2	ENSG00000101577	lipin 2 [Source:HGNC Symbol;Acc:HGNC:14450]	21.8	yes	enhanced	no	yes		not detected	medium	not detected	not detected	not detected	not detected	not detected	not detected	Sertoli cells		Dhindsa 2025 (epilepsy), Seidlitz 2023				yes	yes			2
LPIN3	ENSG00000132793	lipin 3 [Source:HGNC Symbol;Acc:HGNC:14451]	1.7	no	approved	no	yes	not detected	high										Wei 2019							yes	1
LPL	ENSG00000175445	lipoprotein lipase [Source:HGNC Symbol;Acc:HGNC:6677]	1	no	no data	no data	no data												Seidlitz 2023					yes			1
LPP	ENSG00000145012	LIM domain containing preferred translocation partner in lipoma [Source:HGNC Symbol;Acc:HGNC:6679]	11.8	yes	enhanced	no	yes		medium	not detected	medium	not detected	not detected	not detected	not detected	not detected			Lee 2018, Wei 2019						yes	yes	2
LRATD1	ENSG00000162981	LRAT domain containing 1 [Source:HGNC Symbol;Acc:HGNC:20743]	11.9	no	uncertain	probably	yes	low	medium										Wei 2019							yes	1
LRATD2	ENSG00000168672	LRAT domain containing 2 [Source:HGNC Symbol;Acc:HGNC:24166]	2	yes	approved	yes	no		not detected	not detected	not detected	medium	not detected	not detected	not detected	not detected	spermatogonia cells	spermatogonia cells	Wei 2019							yes	1
LRBA	ENSG00000198589	LPS responsive beige-like anchor protein [Source:HGNC Symbol;Acc:HGNC:1742]	10.2	no	approved	probably	yes	low	low										SFARI 2025		yes						1
LRCH2	ENSG00000130224	leucine rich repeats and calponin homology domain containing 2 [Source:HGNC Symbol;Acc:HGNC:29292]	2	yes	approved	no	yes		low	medium	not detected	not detected	not detected	not detected	not detected	not detected			Dhindsa 2025 (autism), Dhindsa 2025 (epilepsy)		yes		yes				2
LRCH4	ENSG00000077454	leucine rich repeats and calponin homology domain containing 4 [Source:HGNC Symbol;Acc:HGNC:6691]	22.2	yes	enhanced	yes	no		not detected	not detected	not detected	not detected	not detected	not detected	not detected	medium	elongated or late spermatids	elongated or late spermatids	Dhindsa 2025 (epilepsy)				yes				1
LRCOL1	ENSG00000204583	leucine rich colipase like 1 [Source:HGNC Symbol;Acc:HGNC:44160]	0	no	no data	no data	no data												Seidlitz 2023					yes			1
LRFN2	ENSG00000156564	leucine rich repeat and fibronectin type III domain containing 2 [Source:HGNC Symbol;Acc:HGNC:21226]	0.7	no	enhanced	no	no	not detected	not detected										Lee 2018, SFARI 2025		yes				yes		2
LRFN4	ENSG00000173621	leucine rich repeat and fibronectin type III domain containing 4 [Source:HGNC Symbol;Acc:HGNC:28456]	3.5	yes	enhanced	no	yes		not detected	high	not detected	not detected	not detected	not detected	not detected	not detected	Sertoli cells		Lee 2018						yes		1
LRFN5	ENSG00000165379	leucine rich repeat and fibronectin type III domain containing 5 [Source:HGNC Symbol;Acc:HGNC:20360]	0.9	no	uncertain	no	no	not detected	not detected										Lee 2018, SFARI 2025, Wei 2019		yes				yes	yes	3
LRGUK	ENSG00000155530	leucine rich repeats and guanylate kinase domain containing [Source:HGNC Symbol;Acc:HGNC:21964]	5	no	no data	no data	no data												Savage 2018						yes		1
LRIG1	ENSG00000144749	leucine rich repeats and immunoglobulin like domains 1 [Source:HGNC Symbol;Acc:HGNC:17360]	12.1	yes	approved	no	yes		medium	high	not detected	not detected	not detected	not detected	not detected	not detected			Dhindsa 2025 (epilepsy)				yes				1
LRIG2	ENSG00000198799	leucine rich repeats and immunoglobulin like domains 2 [Source:HGNC Symbol;Acc:HGNC:20889]	1.6	no	uncertain	probably	yes	medium	medium										Seidlitz 2023					yes			1
LRIG3	ENSG00000139263	leucine rich repeats and immunoglobulin like domains 3 [Source:HGNC Symbol;Acc:HGNC:30991]	3.2	no	approved	probably	yes	medium	medium										Wei 2019							yes	1
LRMDA	ENSG00000148655	leucine rich melanocyte differentiation associated [Source:HGNC Symbol;Acc:HGNC:23405]	3.5	no	approved	probably	yes	medium	medium										Wei 2019							yes	1
LRP1	ENSG00000123384	LDL receptor related protein 1 [Source:HGNC Symbol;Acc:HGNC:6692]	7.1	no	supported	no	yes	not detected	medium										Dhindsa 2025 (autism), Dhindsa 2025 (epilepsy), Ripke 2014, SFARI 2025		yes	yes	yes				3
LRP12	ENSG00000147650	LDL receptor related protein 12 [Source:HGNC Symbol;Acc:HGNC:31708]	4.8	no	uncertain	probably	yes	medium	medium										Dhindsa 2025 (autism), Dhindsa 2025 (epilepsy), Lee 2018, Wei 2019		yes		yes		yes	yes	4
LRP1B	ENSG00000168702	LDL receptor related protein 1B [Source:HGNC Symbol;Acc:HGNC:6693]	0.3	yes	approved	no	no		not detected	not detected	not detected	not detected	not detected	not detected	not detected	not detected			Lee 2018, Wei 2019						yes	yes	2
LRP2	ENSG00000081479	LDL receptor related protein 2 [Source:HGNC Symbol;Acc:HGNC:6694]	0.2	yes	enhanced	no	yes		medium	medium	not detected	not detected	not detected	not detected	not detected	not detected			Bastos 2022, SFARI 2025, Seidlitz 2023	yes	yes			yes			3
LRP4	ENSG00000134569	LDL receptor related protein 4 [Source:HGNC Symbol;Acc:HGNC:6696]	1.1	no	approved	probably	yes	medium	medium										Dhindsa 2025 (epilepsy), Lee 2018, Wei 2019				yes		yes	yes	3
LRP6	ENSG00000070018	LDL receptor related protein 6 [Source:HGNC Symbol;Acc:HGNC:6698]	1.9	yes	enhanced	yes	no		not detected	not detected	not detected	medium	not detected	low	not detected	not detected			Dhindsa 2025 (autism), Dhindsa 2025 (epilepsy), Lee 2018, Wei 2019		yes		yes		yes	yes	4
LRP8	ENSG00000157193	LDL receptor related protein 8 [Source:HGNC Symbol;Acc:HGNC:6700]	23.3	yes	enhanced	yes	no		not detected	not detected	not detected	not detected	medium	high	high	low			Dhindsa 2025 (autism), Dhindsa 2025 (epilepsy), Wei 2019		yes		yes			yes	3
LRPPRC	ENSG00000138095	leucine rich pentatricopeptide repeat containing [Source:HGNC Symbol;Acc:HGNC:15714]	11.4	yes	enhanced	yes	yes		high	high	not detected	high	not detected	medium	not detected	not detected			Savage 2018, Wei 2019						yes	yes	2
LRRC1	ENSG00000137269	leucine rich repeat containing 1 [Source:HGNC Symbol;Acc:HGNC:14307]	14.1	yes	enhanced	yes	yes		low	not detected	not detected	not detected	not detected	medium	medium	medium			SFARI 2025		yes						1
LRRC14	ENSG00000160959	leucine rich repeat containing 14 [Source:HGNC Symbol;Acc:HGNC:20419]	5.4	no	no data	no data	no data												Savage 2018						yes		1
LRRC17	ENSG00000128606	leucine rich repeat containing 17 [Source:HGNC Symbol;Acc:HGNC:16895]	4.8	no	no data	no data	no data												Seidlitz 2023					yes			1
LRRC24	ENSG00000254402	leucine rich repeat containing 24 [Source:HGNC Symbol;Acc:HGNC:28947]	0.2	no	enhanced	no	yes	not detected	low										Savage 2018						yes		1
LRRC30	ENSG00000206422	leucine rich repeat containing 30 [Source:HGNC Symbol;Acc:HGNC:30219]	0	no	no data	no data	no data												Wei 2019							yes	1
LRRC37A	ENSG00000176681	leucine rich repeat containing 37A [Source:HGNC Symbol;Acc:HGNC:29069]	3.3	yes	supported	yes	no		not detected	not detected	not detected	not detected	not detected	not detected	high	high			Savage 2018						yes		1
LRRC37A2	ENSG00000238083	leucine rich repeat containing 37 member A2 [Source:HGNC Symbol;Acc:HGNC:32404]	6.7	yes	supported	yes	no		not detected	not detected	not detected	not detected	not detected	not detected	high	high			Savage 2018						yes		1
LRRC3B	ENSG00000179796	leucine rich repeat containing 3B [Source:HGNC Symbol;Acc:HGNC:28105]	7	yes	approved	yes	yes		medium	low	not detected	medium	not detected	medium	medium	not detected			Lee 2018, Wei 2019						yes	yes	2
LRRC4	ENSG00000128594	leucine rich repeat containing 4 [Source:HGNC Symbol;Acc:HGNC:15586]	6	no	no data	no data	no data												Dhindsa 2025 (autism), Dhindsa 2025 (epilepsy), Lee 2018, SFARI 2025, Savage 2018		yes		yes		yes		3
LRRC40	ENSG00000066557	leucine rich repeat containing 40 [Source:HGNC Symbol;Acc:HGNC:26004]	11.6	yes	approved	yes	no		not detected	not detected	not detected	low	not detected	not detected	not detected	not detected	spermatogonia cells	spermatogonia cells	Dhindsa 2025 (epilepsy)				yes				1
LRRC41	ENSG00000132128	leucine rich repeat containing 41 [Source:HGNC Symbol;Acc:HGNC:16917]	21.9	no	uncertain	probably	no	low	not detected										Dhindsa 2025 (autism)		yes						1
LRRC47	ENSG00000130764	leucine rich repeat containing 47 [Source:HGNC Symbol;Acc:HGNC:29207]	8.4	yes	enhanced	yes	yes		high	high	not detected	high	not detected	medium	not detected	not detected			Dhindsa 2025 (epilepsy)				yes				1
LRRC49	ENSG00000137821	leucine rich repeat containing 49 [Source:HGNC Symbol;Acc:HGNC:25965]	11.5	no	no data	no data	no data												Dhindsa 2025 (epilepsy)				yes				1
LRRC4B	ENSG00000131409	leucine rich repeat containing 4B [Source:HGNC Symbol;Acc:HGNC:25042]	0.8	no	no data	no data	no data												Dhindsa 2025 (autism), Dhindsa 2025 (epilepsy), Owen 2023		yes	yes	yes				3
LRRC4C	ENSG00000148948	leucine rich repeat containing 4C [Source:HGNC Symbol;Acc:HGNC:29317]	0.2	no	supported	no	no	not detected	not detected										Dhindsa 2025 (autism), Dhindsa 2025 (epilepsy), Lee 2018, SFARI 2025, Satterstrom 2020, Wei 2019		yes		yes		yes	yes	4
LRRC58	ENSG00000163428	leucine rich repeat containing 58 [Source:HGNC Symbol;Acc:HGNC:26968]	4.4	no	no data	no data	no data												Wei 2019							yes	1
LRRC7	ENSG00000033122	leucine rich repeat containing 7 [Source:HGNC Symbol;Acc:HGNC:18531]	1.2	no	no data	no data	no data												Dhindsa 2025 (autism), Dhindsa 2025 (epilepsy), Lee 2018, Wei 2019		yes		yes		yes	yes	4
LRRC8A	ENSG00000136802	leucine rich repeat containing 8 VRAC subunit A [Source:HGNC Symbol;Acc:HGNC:19027]	8.9	no	no data	no data	no data												Dhindsa 2025 (autism), Dhindsa 2025 (epilepsy)		yes		yes				2
LRRC8B	ENSG00000197147	leucine rich repeat containing 8 VRAC subunit B [Source:HGNC Symbol;Acc:HGNC:30692]	14.9	no	uncertain	probably	yes	high	medium										Dhindsa 2025 (autism), Dhindsa 2025 (epilepsy)		yes		yes				2
LRRC8D	ENSG00000171492	leucine rich repeat containing 8 VRAC subunit D [Source:HGNC Symbol;Acc:HGNC:16992]	10	no	no data	no data	no data												Dhindsa 2025 (autism), Dhindsa 2025 (epilepsy)		yes		yes				2
LRRIQ3	ENSG00000162620	leucine rich repeats and IQ motif containing 3 [Source:HGNC Symbol;Acc:HGNC:28318]	19.8	yes	approved	yes	no		not detected	not detected	not detected	not detected	not detected	not detected	not detected	high	elongated or late spermatids	elongated or late spermatids	Ripke 2014, Wei 2019			yes				yes	2
LRRN1	ENSG00000175928	leucine rich repeat neuronal 1 [Source:HGNC Symbol;Acc:HGNC:20980]	5.8	yes	enhanced	yes	no		not detected	not detected	not detected	high	medium	medium	not detected	not detected			Dhindsa 2025 (autism), Wei 2019		yes					yes	2
LRRN2	ENSG00000170382	leucine rich repeat neuronal 2 [Source:HGNC Symbol;Acc:HGNC:16914]	2.6	no	uncertain	probably	yes	low	medium										Lee 2018, Wei 2019						yes	yes	2
LRRN3	ENSG00000173114	leucine rich repeat neuronal 3 [Source:HGNC Symbol;Acc:HGNC:17200]	14.5	yes	approved	no	yes		high	high	not detected	not detected	not detected	not detected	not detected	not detected			Lee 2018, Seidlitz 2023, Wei 2019					yes	yes	yes	3
LRRTM3	ENSG00000198739	leucine rich repeat transmembrane neuronal 3 [Source:HGNC Symbol;Acc:HGNC:19410]	0.3	no	no data	no data	no data												Dhindsa 2025 (autism), Dhindsa 2025 (epilepsy)		yes		yes				2
LRRTM4	ENSG00000176204	leucine rich repeat transmembrane neuronal 4 [Source:HGNC Symbol;Acc:HGNC:19411]	0.2	no	no data	no data	no data												Lee 2018, Wei 2019						yes	yes	2
LRTM2	ENSG00000166159	leucine rich repeats and transmembrane domains 2 [Source:HGNC Symbol;Acc:HGNC:32443]	0	no	no data	no data	no data												Lee 2018						yes		1
LSAMP	ENSG00000185565	limbic system associated membrane protein [Source:HGNC Symbol;Acc:HGNC:6705]	4.4	no	no data	no data	no data												Dhindsa 2025 (epilepsy), Lee 2018, Wei 2019				yes		yes	yes	3
LSM11	ENSG00000155858	LSM11, U7 small nuclear RNA associated [Source:HGNC Symbol;Acc:HGNC:30860]	3.9	no	uncertain	probably	yes	low	medium										Seidlitz 2023					yes			1
LSS	ENSG00000160285	lanosterol synthase [Source:HGNC Symbol;Acc:HGNC:6708]	13.9	yes	supported	yes	yes		high	medium	not detected	not detected	not detected	medium	not detected	low			Dhindsa 2025 (epilepsy)				yes				1
LTA4H	ENSG00000111144	leukotriene A4 hydrolase [Source:HGNC Symbol;Acc:HGNC:6710]	19.3	no	supported	probably	yes	medium	high										Dhindsa 2025 (epilepsy)				yes				1
LTBP1	ENSG00000049323	latent transforming growth factor beta binding protein 1 [Source:HGNC Symbol;Acc:HGNC:6714]	17.3	no	approved	no	no	not detected	not detected										Seidlitz 2023					yes			1
LTBP3	ENSG00000168056	latent transforming growth factor beta binding protein 3 [Source:HGNC Symbol;Acc:HGNC:6716]	5.5	no	no data	no data	no data												Dhindsa 2025 (autism), Dhindsa 2025 (epilepsy)		yes		yes				2
LTK	ENSG00000062524	leukocyte receptor tyrosine kinase [Source:HGNC Symbol;Acc:HGNC:6721]	1.3	no	no data	no data	no data												Seidlitz 2023					yes			1
LTN1	ENSG00000198862	listerin E3 ubiquitin protein ligase 1 [Source:HGNC Symbol;Acc:HGNC:13082]	13.2	no	uncertain	probably	yes	medium	medium										Lee 2018						yes		1
LUC7L3	ENSG00000108848	LUC7 like 3 pre-mRNA splicing factor [Source:HGNC Symbol;Acc:HGNC:24309]	54.8	yes	enhanced	yes	yes		high	not detected	not detected	high	medium	high	high	not detected			Dhindsa 2025 (epilepsy)				yes				1
LUM	ENSG00000139329	lumican [Source:HGNC Symbol;Acc:HGNC:6724]	16.9	no	supported	no	no	not detected	not detected										Boddy 2017					yes			1
LUZP2	ENSG00000187398	leucine zipper protein 2 [Source:HGNC Symbol;Acc:HGNC:23206]	0.5	no	enhanced	no	no	not detected	not detected										Lee 2018, Ripke 2014			yes			yes		2
LY86	ENSG00000112799	lymphocyte antigen 86 [Source:HGNC Symbol;Acc:HGNC:16837]	1.7	yes	approved	no	yes		medium	medium	not detected	not detected	not detected	not detected	not detected	not detected			Wei 2019							yes	1
LYN	ENSG00000254087	LYN proto-oncogene, Src family tyrosine kinase [Source:HGNC Symbol;Acc:HGNC:6735]	3	no	enhanced	no	no	not detected	not detected										Dhindsa 2025 (autism), Dhindsa 2025 (epilepsy)		yes		yes				2
LYNX1	ENSG00000180155	Ly6/neurotoxin 1 [Source:HGNC Symbol;Acc:HGNC:29604]	3	no	no data	no data	no data												Seidlitz 2023					yes			1
LYPD1	ENSG00000150551	LY6/PLAUR domain containing 1 [Source:HGNC Symbol;Acc:HGNC:28431]	0.2	no	no data	no data	no data												Seidlitz 2023					yes			1
LYPLA2	ENSG00000011009	lysophospholipase 2 [Source:HGNC Symbol;Acc:HGNC:6738]	11.9	no	no data	no data	no data												Dhindsa 2025 (epilepsy)				yes				1
LYSMD2	ENSG00000140280	LysM domain containing 2 [Source:HGNC Symbol;Acc:HGNC:28571]	10.7	yes	approved	yes	yes		medium	not detected	not detected	low	not detected	not detected	not detected	medium			Savage 2018						yes		1
LZTR1	ENSG00000099949	leucine zipper like post translational regulator 1 [Source:HGNC Symbol;Acc:HGNC:6742]	4	no	approved	no	no	not detected	not detected										Dhindsa 2025 (epilepsy), SFARI 2025		yes		yes				2
LZTS2	ENSG00000107816	leucine zipper tumor suppressor 2 [Source:HGNC Symbol;Acc:HGNC:29381]	15.7	no	approved	no	yes	not detected	low										SFARI 2025		yes						1
LZTS3	ENSG00000088899	leucine zipper tumor suppressor family member 3 [Source:HGNC Symbol;Acc:HGNC:30139]	1.7	no	approved	probably	yes	low	medium										Dhindsa 2025 (autism), Dhindsa 2025 (epilepsy)		yes		yes				2
M1AP	ENSG00000159374	meiosis 1 associated protein [Source:HGNC Symbol;Acc:HGNC:25183]	6.3	no	no data	no data	no data												Seidlitz 2023					yes			1
MAB21L1	ENSG00000180660	mab-21 like 1 [Source:HGNC Symbol;Acc:HGNC:6757]	0	no	no data	no data	no data												Lee 2018						yes		1
MAB21L2	ENSG00000181541	mab-21 like 2 [Source:HGNC Symbol;Acc:HGNC:6758]	0	no	no data	no data	no data												Bastos 2022	yes							1
MAB21L3	ENSG00000173212	mab-21 like 3 [Source:HGNC Symbol;Acc:HGNC:26787]	4.2	no	no data	no data	no data												Wei 2019							yes	1
MACF1	ENSG00000127603	microtubule actin crosslinking factor 1 [Source:HGNC Symbol;Acc:HGNC:13664]	19.8	no	approved	probably	yes	medium	medium										Dhindsa 2025 (autism), Dhindsa 2025 (epilepsy), SFARI 2025		yes		yes				2
MACIR	ENSG00000181751	macrophage immunometabolism regulator [Source:HGNC Symbol;Acc:HGNC:25052]	5.7	no	uncertain	no	no	not detected	not detected										Lee 2018, Savage 2018						yes		1
MACO1	ENSG00000204178	macoilin 1 [Source:HGNC Symbol;Acc:HGNC:25572]	9.1	no	no data	no data	no data												Dhindsa 2025 (autism), Dhindsa 2025 (epilepsy)		yes		yes				2
MACROD1	ENSG00000133315	mono-ADP ribosylhydrolase 1 [Source:HGNC Symbol;Acc:HGNC:29598]	1.3	no	no data	no data	no data												Dhindsa 2025 (epilepsy), Savage 2018, Wei 2019				yes		yes	yes	3
MACROD2	ENSG00000172264	mono-ADP ribosylhydrolase 2 [Source:HGNC Symbol;Acc:HGNC:16126]	4.7	yes	enhanced	yes	yes		medium	medium	low	high	medium	medium	low	not detected			Dhindsa 2025 (epilepsy), Lee 2018, Rylaarsdam 2019, SFARI 2025, Wei 2019		yes		yes		yes	yes	4
MACROH2A2	ENSG00000099284	macroH2A.2 histone [Source:HGNC Symbol;Acc:HGNC:14453]	9.9	yes	enhanced	no	yes		low	low	not detected	not detected	not detected	not detected	not detected	not detected			Dhindsa 2025 (epilepsy)				yes				1
MAD1L1	ENSG00000002822	mitotic arrest deficient 1 like 1 [Source:HGNC Symbol;Acc:HGNC:6762]	6.9	yes	supported	yes	yes		low	medium	not detected	not detected	medium	medium	low	not detected			Lee 2018, Ripke 2014, Wei 2019			yes			yes	yes	3
MADCAM1	ENSG00000099866	mucosal vascular addressin cell adhesion molecule 1 [Source:HGNC Symbol;Acc:HGNC:6765]	0.6	no	enhanced	probably	no	low	not detected										Seidlitz 2023					yes			1
MADD	ENSG00000110514	MAP kinase activating death domain [Source:HGNC Symbol;Acc:HGNC:6766]	24.8	no	uncertain	probably	yes	medium	medium										Bastos 2022, Dhindsa 2025 (epilepsy), Lee 2018, Savage 2018	yes			yes		yes		3
MAF	ENSG00000178573	MAF bZIP transcription factor [Source:HGNC Symbol;Acc:HGNC:6776]	9.7	no	approved	probably	yes	high	high										Dhindsa 2025 (epilepsy), Wei 2019				yes			yes	2
MAF1	ENSG00000179632	MAF1 homolog, negative regulator of RNA polymerase III [Source:HGNC Symbol;Acc:HGNC:24966]	53.4	no	uncertain	probably	yes	low	medium										Seidlitz 2023					yes			1
MAFB	ENSG00000204103	MAF bZIP transcription factor B [Source:HGNC Symbol;Acc:HGNC:6408]	3.7	yes	approved	yes	yes		not detected	low	not detected	high	high	high	high	not detected			Wei 2019							yes	1
MAFG	ENSG00000197063	MAF bZIP transcription factor G [Source:HGNC Symbol;Acc:HGNC:6781]	9.6	no	approved	probably	yes	medium	high										Dhindsa 2025 (epilepsy), Lee 2018				yes		yes		2
MAGEA11	ENSG00000185247	MAGE family member A11 [Source:HGNC Symbol;Acc:HGNC:6798]	3.5	no	no data	no data	no data												Wei 2019							yes	1
MAGEB18	ENSG00000176774	MAGE family member B18 [Source:HGNC Symbol;Acc:HGNC:28515]	0.7	yes	enhanced	yes	no		not detected	not detected	not detected	not detected	not detected	high	not detected	not detected	pachytene spermatocytes	pachytene spermatocytes	Wei 2019							yes	1
MAGEC1	ENSG00000155495	MAGE family member C1 [Source:HGNC Symbol;Acc:HGNC:6812]	7	yes	enhanced	yes	no		not detected	not detected	not detected	high	medium	not detected	not detected	not detected			Wei 2019							yes	1
MAGEC2	ENSG00000046774	MAGE family member C2 [Source:HGNC Symbol;Acc:HGNC:13574]	19	yes	enhanced	yes	no		not detected	not detected	not detected	medium	high	high	low	not detected			Wei 2019							yes	1
MAGEC3	ENSG00000165509	MAGE family member C3 [Source:HGNC Symbol;Acc:HGNC:23798]	0.5	yes	approved	yes	yes		not detected	low	not detected	high	high	medium	low	medium			SFARI 2025		yes						1
MAGED1	ENSG00000179222	MAGE family member D1 [Source:HGNC Symbol;Acc:HGNC:6813]	45.9	no	no data	no data	no data												Dhindsa 2025 (autism), Dhindsa 2025 (epilepsy), Wei 2019		yes		yes			yes	3
MAGED2	ENSG00000102316	MAGE family member D2 [Source:HGNC Symbol;Acc:HGNC:16353]	60	yes	approved	no	yes		medium	high	low	not detected	not detected	not detected	not detected	not detected			Dhindsa 2025 (epilepsy)				yes				1
MAGED4B	ENSG00000187243	MAGE family member D4B [Source:HGNC Symbol;Acc:HGNC:22880]	0.9	no	approved	no	yes	not detected	low										Wei 2019							yes	1
MAGEL2	ENSG00000254585	MAGE family member L2 [Source:HGNC Symbol;Acc:HGNC:6814]	1.3	no	no data	no data	no data												SFARI 2025		yes						1
MAGI1	ENSG00000151276	membrane associated guanylate kinase, WW and PDZ domain containing 1 [Source:HGNC Symbol;Acc:HGNC:946]	4.4	no	supported	no	no	not detected	not detected										Lee 2018						yes		1
MAGI2	ENSG00000187391	membrane associated guanylate kinase, WW and PDZ domain containing 2 [Source:HGNC Symbol;Acc:HGNC:18957]	3.5	yes	approved	yes	yes		medium	not detected	not detected	not detected	not detected	medium	high	not detected			Dhindsa 2025 (autism), Dhindsa 2025 (epilepsy), Lee 2018, Owen 2023		yes	yes	yes		yes		4
MAGI3	ENSG00000081026	membrane associated guanylate kinase, WW and PDZ domain containing 3 [Source:HGNC Symbol;Acc:HGNC:29647]	4	no	no data	no data	no data												Dhindsa 2025 (epilepsy), Lee 2018				yes		yes		2
MAGOH	ENSG00000162385	mago homolog, exon junction complex subunit [Source:HGNC Symbol;Acc:HGNC:6815]	31.3	no	approved	probably	yes	high	low										Lee 2018						yes		1
MAIP1	ENSG00000162972	matrix AAA peptidase interacting protein 1 [Source:HGNC Symbol;Acc:HGNC:26198]	4.7	yes	approved	yes	yes		low	not detected	not detected	low	not detected	not detected	not detected	not detected		spermatogonia cells	Wei 2019							yes	1
MAML2	ENSG00000184384	mastermind like transcriptional coactivator 2 [Source:HGNC Symbol;Acc:HGNC:16259]	2.2	yes	approved	yes	yes		high	not detected	not detected	low	not detected	not detected	not detected	medium			Wei 2019							yes	1
MAN1A2	ENSG00000198162	mannosidase alpha class 1A member 2 [Source:HGNC Symbol;Acc:HGNC:6822]	10.5	no	enhanced	no	yes	not detected	medium										Dhindsa 2025 (autism), Dhindsa 2025 (epilepsy), Lee 2018		yes		yes		yes		3
MAN1B1	ENSG00000177239	mannosidase alpha class 1B member 1 [Source:HGNC Symbol;Acc:HGNC:6823]	9	yes	approved	yes	yes		high	not detected	not detected	high	high	medium	medium	not detected			Bastos 2022, Dhindsa 2025 (epilepsy)	yes			yes				2
MAN1C1	ENSG00000117643	mannosidase alpha class 1C member 1 [Source:HGNC Symbol;Acc:HGNC:19080]	4.1	no	uncertain	no	yes	not detected	high										Dhindsa 2025 (epilepsy)				yes				1
MAN2A1	ENSG00000112893	mannosidase alpha class 2A member 1 [Source:HGNC Symbol;Acc:HGNC:6824]	9.2	yes	enhanced	yes	yes		low	medium	not detected	medium	not detected	not detected	not detected	not detected		spermatogonia cells	Ripke 2014, Savage 2018			yes			yes		2
MAN2A2	ENSG00000196547	mannosidase alpha class 2A member 2 [Source:HGNC Symbol;Acc:HGNC:6825]	13.6	no	no data	no data	no data												Dhindsa 2025 (epilepsy), Ripke 2014			yes	yes				2
MAN2B1	ENSG00000104774	mannosidase alpha class 2B member 1 [Source:HGNC Symbol;Acc:HGNC:6826]	6.2	yes	supported	yes	yes		medium	medium	not detected	high	medium	medium	not detected	not detected			Bastos 2022, Savage 2018	yes					yes		2
MAN2C1	ENSG00000140400	mannosidase alpha class 2C member 1 [Source:HGNC Symbol;Acc:HGNC:6827]	17.9	no	no data	no data	no data												Bastos 2022, Dhindsa 2025 (epilepsy), Lee 2018	yes			yes		yes		3
MANSC1	ENSG00000111261	MANSC domain containing 1 [Source:HGNC Symbol;Acc:HGNC:25505]	5.5	yes	approved	yes	yes		low	not detected	not detected	not detected	not detected	medium	not detected	not detected		pachytene spermatocytes	Wei 2019							yes	1
MAOA	ENSG00000189221	monoamine oxidase A [Source:HGNC Symbol;Acc:HGNC:6833]	3	yes	enhanced	no	yes		high	high	not detected	not detected	not detected	not detected	not detected	not detected			Dhindsa 2025 (autism), Dhindsa 2025 (epilepsy), SFARI 2025		yes		yes				2
MAOB	ENSG00000069535	monoamine oxidase B [Source:HGNC Symbol;Acc:HGNC:6834]	8.7	yes	enhanced	no	yes		high	medium	not detected	not detected	not detected	not detected	not detected	not detected			Dhindsa 2025 (epilepsy), SFARI 2025		yes		yes				2
MAP1A	ENSG00000166963	microtubule associated protein 1A [Source:HGNC Symbol;Acc:HGNC:6835]	3.7	no	enhanced	no	no	not detected	not detected										SFARI 2025, Satterstrom 2020		yes						1
MAP1B	ENSG00000131711	microtubule associated protein 1B [Source:HGNC Symbol;Acc:HGNC:6836]	11.6	no	enhanced	probably	yes	medium	low										Dhindsa 2025 (autism), Dhindsa 2025 (epilepsy), SFARI 2025		yes		yes				2
MAP1LC3B	ENSG00000140941	microtubule associated protein 1 light chain 3 beta [Source:HGNC Symbol;Acc:HGNC:13352]	50.3	no	uncertain	probably	yes	medium	medium										Lee 2018						yes		1
MAP2	ENSG00000078018	microtubule associated protein 2 [Source:HGNC Symbol;Acc:HGNC:6839]	6	yes	enhanced	yes	no		not detected	not detected	not detected	medium	medium	not detected	not detected	low			Dhindsa 2025 (autism), Dhindsa 2025 (epilepsy)		yes		yes				2
MAP2K1	ENSG00000169032	mitogen-activated protein kinase kinase 1 [Source:HGNC Symbol;Acc:HGNC:6840]	10.4	no	approved	probably	yes	low	low										Bastos 2022, Dhindsa 2025 (autism), Dhindsa 2025 (epilepsy), Lee 2018, Thor 2024	yes	yes		yes		yes		4
MAP2K2	ENSG00000126934	mitogen-activated protein kinase kinase 2 [Source:HGNC Symbol;Acc:HGNC:6842]	49.3	yes	supported	yes	yes		low	low	not detected	medium	not detected	not detected	not detected	not detected		spermatogonia cells	Bastos 2022, Dhindsa 2025 (epilepsy)	yes			yes				2
MAP2K4	ENSG00000065559	mitogen-activated protein kinase kinase 4 [Source:HGNC Symbol;Acc:HGNC:6844]	10.7	no	enhanced	probably	yes	low	low										Dhindsa 2025 (autism), Dhindsa 2025 (epilepsy)		yes		yes				2
MAP2K5	ENSG00000137764	mitogen-activated protein kinase kinase 5 [Source:HGNC Symbol;Acc:HGNC:6845]	12.8	yes	supported	yes	yes		high	high	not detected	high	high	high	high	high			Dhindsa 2025 (epilepsy), Wei 2019				yes			yes	2
MAP2K6	ENSG00000108984	mitogen-activated protein kinase kinase 6 [Source:HGNC Symbol;Acc:HGNC:6846]	1.3	no	enhanced	no	no	not detected	not detected										Dhindsa 2025 (epilepsy)				yes				1
MAP2K7	ENSG00000076984	mitogen-activated protein kinase kinase 7 [Source:HGNC Symbol;Acc:HGNC:6847]	9.3	yes	supported	yes	yes		low	not detected	not detected	high	not detected	not detected	not detected	not detected		spermatogonia cells	Dhindsa 2025 (autism), Dhindsa 2025 (epilepsy)		yes		yes				2
MAP3K1	ENSG00000095015	mitogen-activated protein kinase kinase kinase 1 [Source:HGNC Symbol;Acc:HGNC:6848]	8	yes	approved	yes	yes		high	not detected	not detected	high	not detected	not detected	not detected	not detected		spermatogonia cells	Dhindsa 2025 (autism), Wei 2019		yes					yes	2
MAP3K10	ENSG00000130758	mitogen-activated protein kinase kinase kinase 10 [Source:HGNC Symbol;Acc:HGNC:6849]	3.1	no	approved	probably	no	low	not detected										Dhindsa 2025 (epilepsy)				yes				1
MAP3K12	ENSG00000139625	mitogen-activated protein kinase kinase kinase 12 [Source:HGNC Symbol;Acc:HGNC:6851]	5.5	yes	enhanced	yes	yes		medium	low	not detected	not detected	not detected	low	not detected	not detected		pachytene spermatocytes	Dhindsa 2025 (autism), Dhindsa 2025 (epilepsy)		yes		yes				2
MAP3K2	ENSG00000169967	mitogen-activated protein kinase kinase kinase 2 [Source:HGNC Symbol;Acc:HGNC:6854]	9.7	no	approved	probably	yes	medium	medium										Dhindsa 2025 (autism), Dhindsa 2025 (epilepsy), Lee 2018		yes		yes		yes		3
MAP3K3	ENSG00000198909	mitogen-activated protein kinase kinase kinase 3 [Source:HGNC Symbol;Acc:HGNC:6855]	14.6	no	uncertain	no	no	not detected	not detected										Dhindsa 2025 (autism)		yes						1
MAP3K4	ENSG00000085511	mitogen-activated protein kinase kinase kinase 4 [Source:HGNC Symbol;Acc:HGNC:6856]	7.1	no	uncertain	probably	yes	medium	high										Dhindsa 2025 (autism), Dhindsa 2025 (epilepsy)		yes		yes				2
MAP3K7	ENSG00000135341	mitogen-activated protein kinase kinase kinase 7 [Source:HGNC Symbol;Acc:HGNC:6859]	8.7	no	approved	probably	no	low	not detected										Dhindsa 2025 (autism), Dhindsa 2025 (epilepsy), Wei 2019		yes		yes			yes	3
MAP3K8	ENSG00000107968	mitogen-activated protein kinase kinase kinase 8 [Source:HGNC Symbol;Acc:HGNC:6860]	2.7	yes	supported	yes	yes		high	high	not detected	high	not detected	not detected	not detected	not detected		spermatogonia cells	Dhindsa 2025 (autism), Wei 2019		yes					yes	2
MAP4	ENSG00000047849	microtubule associated protein 4 [Source:HGNC Symbol;Acc:HGNC:6862]	55.3	yes	enhanced	no	yes		medium	medium	not detected	not detected	not detected	not detected	not detected	not detected			Lee 2018						yes		1
MAP4K1	ENSG00000104814	mitogen-activated protein kinase kinase kinase kinase 1 [Source:HGNC Symbol;Acc:HGNC:6863]	0.5	no	enhanced	no	no	not detected	not detected										SFARI 2025		yes						1
MAP4K3	ENSG00000011566	mitogen-activated protein kinase kinase kinase kinase 3 [Source:HGNC Symbol;Acc:HGNC:6865]	20.7	yes	approved	yes	no		not detected	not detected	not detected	low	not detected	not detected	not detected	not detected	spermatogonia cells	spermatogonia cells	Dhindsa 2025 (epilepsy)				yes				1
MAP4K4	ENSG00000071054	mitogen-activated protein kinase kinase kinase kinase 4 [Source:HGNC Symbol;Acc:HGNC:6866]	35.1	no	uncertain	probably	no	medium	not detected										Dhindsa 2025 (autism), Dhindsa 2025 (epilepsy), SFARI 2025		yes		yes				2
MAP4K5	ENSG00000012983	mitogen-activated protein kinase kinase kinase kinase 5 [Source:HGNC Symbol;Acc:HGNC:6867]	7.2	no	uncertain	probably	no	medium	not detected										Dhindsa 2025 (autism), Dhindsa 2025 (epilepsy)		yes		yes				2
MAP6	ENSG00000171533	microtubule associated protein 6 [Source:HGNC Symbol;Acc:HGNC:6868]	14.7	no	enhanced	no	no	not detected	not detected										Dhindsa 2025 (epilepsy)				yes				1
MAP6D1	ENSG00000180834	MAP6 domain containing 1 [Source:HGNC Symbol;Acc:HGNC:25753]	0.3	no	enhanced	no	no	not detected	not detected										Lee 2018						yes		1
MAP7	ENSG00000135525	microtubule associated protein 7 [Source:HGNC Symbol;Acc:HGNC:6869]	22.7	yes	enhanced	no	yes		not detected	high	not detected	not detected	not detected	not detected	not detected	not detected	Sertoli cells		Seidlitz 2023					yes			1
MAPK1	ENSG00000100030	mitogen-activated protein kinase 1 [Source:HGNC Symbol;Acc:HGNC:6871]	42.4	no	enhanced	probably	yes	high	medium										Dhindsa 2025 (autism), Dhindsa 2025 (epilepsy)		yes		yes				2
MAPK10	ENSG00000109339	mitogen-activated protein kinase 10 [Source:HGNC Symbol;Acc:HGNC:6872]	26.3	no	approved	no	no	not detected	not detected										Dhindsa 2025 (epilepsy)				yes				1
MAPK14	ENSG00000112062	mitogen-activated protein kinase 14 [Source:HGNC Symbol;Acc:HGNC:6876]	9.2	yes	approved	no	yes		not detected	medium	not detected	not detected	not detected	not detected	not detected	not detected	Sertoli cells		Dhindsa 2025 (epilepsy)				yes				1
MAPK3	ENSG00000102882	mitogen-activated protein kinase 3 [Source:HGNC Symbol;Acc:HGNC:6877]	25.8	no	approved	probably	yes	medium	medium										Dhindsa 2025 (epilepsy), Ripke 2014, SFARI 2025		yes	yes	yes				3
MAPK6	ENSG00000069956	mitogen-activated protein kinase 6 [Source:HGNC Symbol;Acc:HGNC:6879]	28.5	no	approved	probably	yes	low	medium										Dhindsa 2025 (autism)		yes						1
MAPK7	ENSG00000166484	mitogen-activated protein kinase 7 [Source:HGNC Symbol;Acc:HGNC:6880]	6.8	no	uncertain	probably	yes	low	medium										Lee 2018						yes		1
MAPK8	ENSG00000107643	mitogen-activated protein kinase 8 [Source:HGNC Symbol;Acc:HGNC:6881]	12.8	no	approved	probably	yes	medium	medium										Dhindsa 2025 (autism), Dhindsa 2025 (epilepsy)		yes		yes				2
MAPK8IP1	ENSG00000121653	mitogen-activated protein kinase 8 interacting protein 1 [Source:HGNC Symbol;Acc:HGNC:6882]	15.5	no	approved	probably	no	high	not detected										Dhindsa 2025 (autism), Dhindsa 2025 (epilepsy), SFARI 2025		yes		yes				2
MAPK8IP2	ENSG00000008735	mitogen-activated protein kinase 8 interacting protein 2 [Source:HGNC Symbol;Acc:HGNC:6883]	2.6	no	no data	no data	no data												Dhindsa 2025 (autism), Dhindsa 2025 (epilepsy)		yes		yes				2
MAPK8IP3	ENSG00000138834	mitogen-activated protein kinase 8 interacting protein 3 [Source:HGNC Symbol;Acc:HGNC:6884]	9.4	no	approved	probably	yes	medium	medium										Dhindsa 2025 (autism), Dhindsa 2025 (epilepsy), Lee 2018		yes		yes		yes		3
MAPK9	ENSG00000050748	mitogen-activated protein kinase 9 [Source:HGNC Symbol;Acc:HGNC:6886]	17.3	no	enhanced	probably	yes	high	low										Dhindsa 2025 (epilepsy), Lee 2018				yes		yes		2
MAPKAP1	ENSG00000119487	MAPK associated protein 1 [Source:HGNC Symbol;Acc:HGNC:18752]	37.1	yes	supported	yes	yes		medium	medium	not detected	not detected	not detected	not detected	not detected	medium		elongated or late spermatids	Dhindsa 2025 (autism), Dhindsa 2025 (epilepsy), Lee 2018		yes		yes		yes		3
MAPKAPK2	ENSG00000162889	MAPK activated protein kinase 2 [Source:HGNC Symbol;Acc:HGNC:6887]	30.1	no	approved	probably	yes	medium	medium										Dhindsa 2025 (epilepsy)				yes				1
MAPKAPK3	ENSG00000114738	MAPK activated protein kinase 3 [Source:HGNC Symbol;Acc:HGNC:6888]	7.7	no	no data	no data	no data												Savage 2018						yes		1
MAPKAPK5	ENSG00000089022	MAPK activated protein kinase 5 [Source:HGNC Symbol;Acc:HGNC:6889]	15.5	yes	supported	yes	yes		low	not detected	not detected	medium	not detected	not detected	not detected	not detected		spermatogonia cells	Dhindsa 2025 (epilepsy)				yes				1
MAPKBP1	ENSG00000137802	mitogen-activated protein kinase binding protein 1 [Source:HGNC Symbol;Acc:HGNC:29536]	17.7	no	approved	probably	yes	high	high										Dhindsa 2025 (epilepsy)				yes				1
MAPRE1	ENSG00000101367	microtubule associated protein RP/EB family member 1 [Source:HGNC Symbol;Acc:HGNC:6890]	52.8	yes	supported	yes	yes		medium	high	not detected	high	high	medium	medium	medium			Seidlitz 2023					yes			1
MAPRE2	ENSG00000166974	microtubule associated protein RP/EB family member 2 [Source:HGNC Symbol;Acc:HGNC:6891]	6.2	no	enhanced	no	yes	not detected	low										Dhindsa 2025 (epilepsy)				yes				1
MAPRE3	ENSG00000084764	microtubule associated protein RP/EB family member 3 [Source:HGNC Symbol;Acc:HGNC:6892]	38.1	no	uncertain	probably	yes	medium	low										Dhindsa 2025 (epilepsy)				yes				1
MAPT	ENSG00000186868	microtubule associated protein tau [Source:HGNC Symbol;Acc:HGNC:6893]	2.5	no	enhanced	probably	no	low	not detected										Dhindsa 2025 (epilepsy), Knol 2024, Lee 2018, SFARI 2025, Savage 2018		yes		yes		yes		3
MARCHF4	ENSG00000144583	membrane associated ring-CH-type finger 4 [Source:HGNC Symbol;Acc:HGNC:29269]	0	no	approved	probably	no	low	not detected										Lee 2018						yes		1
MARCHF5	ENSG00000198060	membrane associated ring-CH-type finger 5 [Source:HGNC Symbol;Acc:HGNC:26025]	8.5	no	no data	no data	no data												Dhindsa 2025 (epilepsy), Savage 2018				yes		yes		2
MARCHF6	ENSG00000145495	membrane associated ring-CH-type finger 6 [Source:HGNC Symbol;Acc:HGNC:30550]	29	yes	approved	yes	yes		low	low	not detected	low	not detected	not detected	not detected	not detected		spermatogonia cells	Dhindsa 2025 (autism), Dhindsa 2025 (epilepsy)		yes		yes				2
MARCHF9	ENSG00000139266	membrane associated ring-CH-type finger 9 [Source:HGNC Symbol;Acc:HGNC:25139]	2.6	no	no data	no data	no data												Lee 2018, Savage 2018, Seidlitz 2023					yes	yes		2
MARCKS	ENSG00000277443	myristoylated alanine rich protein kinase C substrate [Source:HGNC Symbol;Acc:HGNC:6759]	10	yes	enhanced	yes	yes		not detected	high	not detected	not detected	not detected	not detected	high	not detected		round or early spermatids	Lui 2011								0
MARF1	ENSG00000166783	meiosis regulator and mRNA stability factor 1 [Source:HGNC Symbol;Acc:HGNC:29562]	2.5	no	uncertain	probably	yes	medium	medium										Dhindsa 2025 (autism)		yes						1
MARK1	ENSG00000116141	microtubule affinity regulating kinase 1 [Source:HGNC Symbol;Acc:HGNC:6896]	5.7	no	no data	no data	no data												Dhindsa 2025 (epilepsy), SFARI 2025		yes		yes				2
MARK2	ENSG00000072518	microtubule affinity regulating kinase 2 [Source:HGNC Symbol;Acc:HGNC:3332]	9.9	yes	approved	yes	no		not detected	not detected	not detected	low	not detected	not detected	not detected	low			Dhindsa 2025 (autism), Dhindsa 2025 (epilepsy), Lee 2018, SFARI 2025		yes		yes		yes		3
MARK3	ENSG00000075413	microtubule affinity regulating kinase 3 [Source:HGNC Symbol;Acc:HGNC:6897]	26.4	no	approved	probably	yes	medium	low										Savage 2018						yes		1
MARK4	ENSG00000007047	microtubule affinity regulating kinase 4 [Source:HGNC Symbol;Acc:HGNC:13538]	23.4	no	approved	probably	yes	medium	medium										Dhindsa 2025 (autism), Dhindsa 2025 (epilepsy)		yes		yes				2
MARS1	ENSG00000166986	methionyl-tRNA synthetase 1 [Source:HGNC Symbol;Acc:HGNC:6898]	35.2	yes	supported	yes	yes		medium	medium	not detected	high	not detected	medium	not detected	medium			Savage 2018						yes		1
MARS2	ENSG00000247626	methionyl-tRNA synthetase 2, mitochondrial [Source:HGNC Symbol;Acc:HGNC:25133]	1.8	no	uncertain	no	no	not detected	not detected										Ripke 2014, Savage 2018			yes			yes		2
MARVELD3	ENSG00000140832	MARVEL domain containing 3 [Source:HGNC Symbol;Acc:HGNC:30525]	0.7	no	no data	no data	no data												Savage 2018						yes		1
MAS1	ENSG00000130368	MAS1 proto-oncogene, G protein-coupled receptor [Source:HGNC Symbol;Acc:HGNC:6899]	0	no	uncertain	no	no	not detected	not detected										Lee 2018						yes		1
MAST1	ENSG00000105613	microtubule associated serine/threonine kinase 1 [Source:HGNC Symbol;Acc:HGNC:19034]	1.3	yes	enhanced	no	yes		not detected	low	not detected	not detected	not detected	not detected	not detected	not detected	Sertoli cells		Dhindsa 2025 (autism), Dhindsa 2025 (epilepsy), Lee 2018		yes		yes		yes		3
MAST2	ENSG00000086015	microtubule associated serine/threonine kinase 2 [Source:HGNC Symbol;Acc:HGNC:19035]	41	no	approved	probably	yes	medium	medium										Dhindsa 2025 (epilepsy), Lee 2018				yes		yes		2
MAST3	ENSG00000099308	microtubule associated serine/threonine kinase 3 [Source:HGNC Symbol;Acc:HGNC:19036]	2.3	no	uncertain	probably	yes	medium	high										Dhindsa 2025 (autism), Dhindsa 2025 (epilepsy), Lee 2018, SFARI 2025, Savage 2018, Seidlitz 2023		yes		yes	yes	yes		4
MAST4	ENSG00000069020	microtubule associated serine/threonine kinase family member 4 [Source:HGNC Symbol;Acc:HGNC:19037]	8.7	yes	approved	yes	no		not detected	not detected	not detected	medium	medium	high	high	not detected			Wei 2019							yes	1
MAT2A	ENSG00000168906	methionine adenosyltransferase 2A [Source:HGNC Symbol;Acc:HGNC:6904]	111.2	yes	approved	yes	no		not detected	not detected	not detected	low	not detected	not detected	not detected	not detected	spermatogonia cells	spermatogonia cells	Dhindsa 2025 (autism), Dhindsa 2025 (epilepsy)		yes		yes				2
MAT2B	ENSG00000038274	methionine adenosyltransferase 2 non-catalytic beta subunit [Source:HGNC Symbol;Acc:HGNC:6905]	31.1	no	uncertain	probably	yes	low	low										Dhindsa 2025 (epilepsy), Wei 2019				yes			yes	2
MATCAP1	ENSG00000196123	microtubule associated tyrosine carboxypeptidase 1 [Source:HGNC Symbol;Acc:HGNC:34408]	7.7	yes	approved	yes	yes		high	low	not detected	high	medium	medium	low	low			Lee 2018						yes		1
MATN1	ENSG00000162510	matrilin 1 [Source:HGNC Symbol;Acc:HGNC:6907]	0.1	no	supported	no	no	not detected	not detected										Wei 2019							yes	1
MAU2	ENSG00000129933	MAU2 sister chromatid cohesion factor [Source:HGNC Symbol;Acc:HGNC:29140]	13.6	no	no data	no data	no data												Dhindsa 2025 (autism), Dhindsa 2025 (epilepsy), Lee 2018, Ripke 2014		yes	yes	yes		yes		4
MAVS	ENSG00000088888	mitochondrial antiviral signaling protein [Source:HGNC Symbol;Acc:HGNC:29233]	4.2	yes	enhanced	no	yes		high	medium	not detected	not detected	not detected	not detected	not detected	not detected			Boddy 2017					yes			1
MAX	ENSG00000125952	MYC associated factor X [Source:HGNC Symbol;Acc:HGNC:6913]	19.5	yes	supported	yes	yes		medium	medium	high	medium	medium	medium	not detected	not detected			Dhindsa 2025 (epilepsy)				yes				1
MAZ	ENSG00000103495	MYC associated zinc finger protein [Source:HGNC Symbol;Acc:HGNC:6914]	65.1	yes	approved	yes	yes		medium	high	not detected	high	not detected	not detected	medium	high			Dhindsa 2025 (autism), Dhindsa 2025 (epilepsy)		yes		yes				2
MBD1	ENSG00000141644	methyl-CpG binding domain protein 1 [Source:HGNC Symbol;Acc:HGNC:6916]	56.7	yes	approved	yes	yes		low	not detected	not detected	low	not detected	not detected	low	not detected			Dhindsa 2025 (autism), SFARI 2025		yes						1
MBD2	ENSG00000134046	methyl-CpG binding domain protein 2 [Source:HGNC Symbol;Acc:HGNC:6917]	19.4	yes	approved	yes	yes		medium	medium	not detected	medium	not detected	not detected	not detected	not detected		spermatogonia cells	Dhindsa 2025 (autism), Dhindsa 2025 (epilepsy)		yes		yes				2
MBD3	ENSG00000071655	methyl-CpG binding domain protein 3 [Source:HGNC Symbol;Acc:HGNC:6918]	6	yes	supported	yes	no		not detected	not detected	not detected	high	low	low	not detected	not detected			Dhindsa 2025 (autism), Dhindsa 2025 (epilepsy), SFARI 2025		yes		yes				2
MBD4	ENSG00000129071	methyl-CpG binding domain 4, DNA glycosylase [Source:HGNC Symbol;Acc:HGNC:6919]	16.7	yes	supported	yes	yes		medium	medium	not detected	high	high	medium	medium	not detected			Dhindsa 2025 (epilepsy), SFARI 2025		yes		yes				2
MBD5	ENSG00000204406	methyl-CpG binding domain protein 5 [Source:HGNC Symbol;Acc:HGNC:20444]	3	no	no data	no data	no data												Dhindsa 2025 (autism), Dhindsa 2025 (epilepsy), Lee 2018, SFARI 2025, Sanders 2015, Satterstrom 2020		yes		yes		yes		3
MBD6	ENSG00000166987	methyl-CpG binding domain protein 6 [Source:HGNC Symbol;Acc:HGNC:20445]	31.4	no	uncertain	probably	yes	medium	medium										SFARI 2025		yes						1
MBIP	ENSG00000151332	MAP3K12 binding inhibitory protein 1 [Source:HGNC Symbol;Acc:HGNC:20427]	17.7	yes	supported	yes	yes		low	medium	not detected	medium	medium	medium	not detected	not detected			Dhindsa 2025 (epilepsy), Wei 2019				yes			yes	2
MBNL1	ENSG00000152601	muscleblind like splicing regulator 1 [Source:HGNC Symbol;Acc:HGNC:6923]	14.3	yes	enhanced	yes	yes		medium	medium	not detected	high	medium	medium	medium	not detected			Dhindsa 2025 (epilepsy)				yes				1
MBNL2	ENSG00000139793	muscleblind like splicing regulator 2 [Source:HGNC Symbol;Acc:HGNC:16746]	14.1	no	no data	no data	no data												Dhindsa 2025 (epilepsy), Lee 2018, Savage 2018, Seidlitz 2023, Wei 2019				yes	yes	yes	yes	4
MBOAT1	ENSG00000172197	membrane bound O-acyltransferase domain containing 1 [Source:HGNC Symbol;Acc:HGNC:21579]	1.4	no	no data	no data	no data												Wei 2019							yes	1
MBOAT2	ENSG00000143797	membrane bound O-acyltransferase domain containing 2 [Source:HGNC Symbol;Acc:HGNC:25193]	2.1	no	uncertain	probably	yes	low	high										Dhindsa 2025 (epilepsy)				yes				1
MBOAT7	ENSG00000125505	membrane bound O-acyltransferase domain containing 7 [Source:HGNC Symbol;Acc:HGNC:15505]	19.6	yes	approved	no	yes		not detected	medium	not detected	not detected	not detected	not detected	not detected	not detected	Sertoli cells		SFARI 2025		yes						1
MBP	ENSG00000197971	myelin basic protein [Source:HGNC Symbol;Acc:HGNC:6925]	5.3	no	enhanced	no	no	not detected	not detected										Lee 2018, Seidlitz 2023					yes	yes		2
MBTD1	ENSG00000011258	mbt domain containing 1 [Source:HGNC Symbol;Acc:HGNC:19866]	24.6	yes	approved	no	yes		medium	medium	not detected	not detected	not detected	not detected	not detected	not detected			Dhindsa 2025 (epilepsy)				yes				1
MBTPS1	ENSG00000140943	membrane bound transcription factor peptidase, site 1 [Source:HGNC Symbol;Acc:HGNC:15456]	19	yes	supported	no	yes		low	medium	not detected	not detected	not detected	not detected	not detected	not detected			Dhindsa 2025 (epilepsy)				yes				1
MBTPS2	ENSG00000012174	membrane bound transcription factor peptidase, site 2 [Source:HGNC Symbol;Acc:HGNC:15455]	4	no	approved	probably	yes	medium	medium										Dhindsa 2025 (autism), Dhindsa 2025 (epilepsy)		yes		yes				2
MC4R	ENSG00000166603	melanocortin 4 receptor [Source:HGNC Symbol;Acc:HGNC:6932]	0.1	no	uncertain	no	yes	not detected	medium										Seidlitz 2023, Wei 2019					yes		yes	2
MCC	ENSG00000171444	MCC regulator of WNT signaling pathway [Source:HGNC Symbol;Acc:HGNC:6935]	3.4	yes	approved	yes	yes		low	not detected	not detected	high	high	medium	medium	medium			Wei 2019							yes	1
MCCC1	ENSG00000078070	methylcrotonyl-CoA carboxylase subunit 1 [Source:HGNC Symbol;Acc:HGNC:6936]	8.8	no	approved	probably	yes	high	high										Dhindsa 2025 (epilepsy)				yes				1
MCCC2	ENSG00000131844	methylcrotonyl-CoA carboxylase subunit 2 [Source:HGNC Symbol;Acc:HGNC:6937]	6.2	yes	enhanced	no	yes		high	medium	not detected	not detected	not detected	not detected	not detected	not detected			Bastos 2022, Dhindsa 2025 (epilepsy)	yes			yes				2
MCEE	ENSG00000124370	methylmalonyl-CoA epimerase [Source:HGNC Symbol;Acc:HGNC:16732]	5.8	no	no data	no data	no data												Bastos 2022, Savage 2018	yes					yes		2
MCF2L	ENSG00000126217	MCF.2 cell line derived transforming sequence like [Source:HGNC Symbol;Acc:HGNC:14576]	1.4	no	no data	no data	no data												Dhindsa 2025 (epilepsy)				yes				1
MCF2L2	ENSG00000053524	MCF.2 cell line derived transforming sequence-like 2 [Source:HGNC Symbol;Acc:HGNC:30319]	2.5	no	no data	no data	no data												Dhindsa 2025 (epilepsy)				yes				1
MCHR1	ENSG00000128285	melanin concentrating hormone receptor 1 [Source:HGNC Symbol;Acc:HGNC:4479]	0.1	no	no data	no data	no data												Lee 2018, Seidlitz 2023					yes	yes		2
MCHR2	ENSG00000152034	melanin concentrating hormone receptor 2 [Source:HGNC Symbol;Acc:HGNC:20867]	1.5	no	no data	no data	no data												Seidlitz 2023					yes			1
MCM3AP	ENSG00000160294	minichromosome maintenance complex component 3 associated protein [Source:HGNC Symbol;Acc:HGNC:6946]	13.7	yes	approved	yes	yes		low	low	not detected	high	high	high	high	medium			Dhindsa 2025 (epilepsy)				yes				1
MCM4	ENSG00000104738	minichromosome maintenance complex component 4 [Source:HGNC Symbol;Acc:HGNC:6947]	39.9	yes	enhanced	yes	yes		low	not detected	not detected	medium	medium	high	medium	not detected			Dhindsa 2025 (epilepsy), Lee 2018, SFARI 2025		yes		yes		yes		3
MCM6	ENSG00000076003	minichromosome maintenance complex component 6 [Source:HGNC Symbol;Acc:HGNC:6949]	14.1	yes	enhanced	yes	no		not detected	not detected	not detected	high	high	high	medium	not detected			SFARI 2025		yes						1
MCMBP	ENSG00000197771	minichromosome maintenance complex binding protein [Source:HGNC Symbol;Acc:HGNC:25782]	10.1	no	uncertain	probably	no	medium	not detected										Dhindsa 2025 (autism)		yes						1
MCOLN1	ENSG00000090674	mucolipin TRP cation channel 1 [Source:HGNC Symbol;Acc:HGNC:13356]	3.6	no	uncertain	probably	yes	medium	medium										Dhindsa 2025 (epilepsy)				yes				1
MCPH1	ENSG00000147316	microcephalin 1 [Source:HGNC Symbol;Acc:HGNC:6954]	6.1	yes	supported	yes	yes		low	low	not detected	high	high	medium	medium	low			SFARI 2025, Somel 2013		yes						1
MCRS1	ENSG00000187778	microspherule protein 1 [Source:HGNC Symbol;Acc:HGNC:6960]	28.1	yes	supported	yes	yes		medium	high	low	high	high	high	high	not detected			Lee 2018						yes		1
MCTP1	ENSG00000175471	multiple C2 and transmembrane domain containing 1 [Source:HGNC Symbol;Acc:HGNC:26183]	2.1	no	no data	no data	no data												Lee 2018, Wei 2019						yes	yes	2
MCTP2	ENSG00000140563	multiple C2 and transmembrane domain containing 2 [Source:HGNC Symbol;Acc:HGNC:25636]	0.9	no	uncertain	probably	yes	medium	medium										Wei 2019							yes	1
MCTS1	ENSG00000232119	MCTS1 re-initiation and release factor [Source:HGNC Symbol;Acc:HGNC:23357]	2.2	no	no data	no data	no data												Dhindsa 2025 (epilepsy)				yes				1
MCU	ENSG00000156026	mitochondrial calcium uniporter [Source:HGNC Symbol;Acc:HGNC:23526]	4.3	no	approved	probably	yes	medium	high										Dhindsa 2025 (epilepsy), Lee 2018, Seidlitz 2023				yes	yes	yes		3
MCUR1	ENSG00000050393	mitochondrial calcium uniporter regulator 1 [Source:HGNC Symbol;Acc:HGNC:21097]	4.4	no	approved	probably	no	low	not detected										Savage 2018						yes		1
MDFIC	ENSG00000135272	MyoD family inhibitor domain containing [Source:HGNC Symbol;Acc:HGNC:28870]	1.5	no	approved	probably	yes	high	medium										Wei 2019							yes	1
MDGA1	ENSG00000112139	MAM domain containing glycosylphosphatidylinositol anchor 1 [Source:HGNC Symbol;Acc:HGNC:19267]	1.4	no	enhanced	no	no	not detected	not detected										Wei 2019							yes	1
MDGA2	ENSG00000139915	MAM domain containing glycosylphosphatidylinositol anchor 2 [Source:HGNC Symbol;Acc:HGNC:19835]	3.7	no	uncertain	no	yes	not detected	high										SFARI 2025, Wei 2019		yes					yes	2
MDH1	ENSG00000014641	malate dehydrogenase 1 [Source:HGNC Symbol;Acc:HGNC:6970]	68.3	no	uncertain	probably	yes	low	medium										Dhindsa 2025 (epilepsy), Savage 2018				yes		yes		2
MDH2	ENSG00000146701	malate dehydrogenase 2 [Source:HGNC Symbol;Acc:HGNC:6971]	37.1	yes	enhanced	yes	yes		high	high	not detected	high	high	medium	high	high			Dhindsa 2025 (epilepsy)				yes				1
MDK	ENSG00000110492	midkine [Source:HGNC Symbol;Acc:HGNC:6972]	9	no	uncertain	no	no	not detected	not detected										Ripke 2014			yes					1
MDM2	ENSG00000135679	MDM2 proto-oncogene [Source:HGNC Symbol;Acc:HGNC:6973]	6.8	yes	supported	yes	yes		medium	not detected	high	high	high	high	high	not detected			Dhindsa 2025 (autism), Dhindsa 2025 (epilepsy)		yes		yes				2
MDM4	ENSG00000198625	MDM4 regulator of p53 [Source:HGNC Symbol;Acc:HGNC:6974]	15.8	yes	approved	yes	yes		high	high	high	high	high	medium	not detected	not detected			Dhindsa 2025 (autism), Dhindsa 2025 (epilepsy), Lee 2018		yes		yes		yes		3
MDN1	ENSG00000112159	midasin AAA ATPase 1 [Source:HGNC Symbol;Acc:HGNC:18302]	0.7	no	uncertain	probably	no	medium	not detected										Dhindsa 2025 (epilepsy)				yes				1
ME1	ENSG00000065833	malic enzyme 1 [Source:HGNC Symbol;Acc:HGNC:6983]	15.6	yes	enhanced	yes	yes		medium	high	not detected	not detected	not detected	not detected	low	high			Dhindsa 2025 (epilepsy)				yes				1
ME2	ENSG00000082212	malic enzyme 2 [Source:HGNC Symbol;Acc:HGNC:6984]	18.2	yes	enhanced	yes	yes		high	medium	not detected	high	medium	high	not detected	not detected			Dhindsa 2025 (epilepsy), Thakran 2020				yes				1
ME3	ENSG00000151376	malic enzyme 3 [Source:HGNC Symbol;Acc:HGNC:6985]	7.4	yes	approved	no	yes		high	medium	not detected	not detected	not detected	not detected	not detected	not detected			Dhindsa 2025 (epilepsy)				yes				1
MECOM	ENSG00000085276	MDS1 and EVI1 complex locus [Source:HGNC Symbol;Acc:HGNC:3498]	2.9	yes	supported	yes	yes		high	not detected	high	high	high	high	medium	not detected			Dhindsa 2025 (autism), Dhindsa 2025 (epilepsy), Wei 2019		yes		yes			yes	3
MECP2	ENSG00000169057	methyl-CpG binding protein 2 [Source:HGNC Symbol;Acc:HGNC:6990]	6.8	yes	enhanced	yes	yes		high	medium	not detected	medium	not detected	not detected	not detected	not detected		spermatogonia cells	Bastos 2022, Dhindsa 2025 (epilepsy), Rastin 2023, Rylaarsdam 2019, SFARI 2025, Zhou 2024	yes	yes		yes				3
MECR	ENSG00000116353	mitochondrial trans-2-enoyl-CoA reductase [Source:HGNC Symbol;Acc:HGNC:19691]	2.1	yes	enhanced	yes	yes		medium	medium	not detected	not detected	not detected	not detected	not detected	low		elongated or late spermatids	Dhindsa 2025 (epilepsy)				yes				1
MED1	ENSG00000125686	mediator complex subunit 1 [Source:HGNC Symbol;Acc:HGNC:9234]	10.4	yes	approved	yes	yes		medium	not detected	not detected	low	medium	not detected	not detected	not detected			Dhindsa 2025 (autism), Lee 2018		yes				yes		2
MED12	ENSG00000184634	mediator complex subunit 12 [Source:HGNC Symbol;Acc:HGNC:11957]	5.9	yes	enhanced	yes	yes		medium	medium	low	high	medium	high	high	not detected			Bastos 2022, Dhindsa 2025 (autism), Dhindsa 2025 (epilepsy)	yes	yes		yes				3
MED12L	ENSG00000144893	mediator complex subunit 12L [Source:HGNC Symbol;Acc:HGNC:16050]	4	no	enhanced	probably	yes	medium	medium										Dhindsa 2025 (autism), Dhindsa 2025 (epilepsy), SFARI 2025		yes		yes				2
MED13	ENSG00000108510	mediator complex subunit 13 [Source:HGNC Symbol;Acc:HGNC:22474]	19	no	no data	no data	no data												Dhindsa 2025 (autism), Dhindsa 2025 (epilepsy), Lee 2018, SFARI 2025, Wei 2019		yes		yes		yes	yes	4
MED13L	ENSG00000123066	mediator complex subunit 13L [Source:HGNC Symbol;Acc:HGNC:22962]	13.4	no	uncertain	probably	yes	low	high										Dhindsa 2025 (autism), Dhindsa 2025 (epilepsy), Lee 2018, SFARI 2025, Satterstrom 2020, Wei 2019		yes		yes		yes	yes	4
MED14	ENSG00000180182	mediator complex subunit 14 [Source:HGNC Symbol;Acc:HGNC:2370]	4.5	no	no data	no data	no data												Dhindsa 2025 (autism), Dhindsa 2025 (epilepsy)		yes		yes				2
MED15	ENSG00000099917	mediator complex subunit 15 [Source:HGNC Symbol;Acc:HGNC:14248]	16.4	no	approved	probably	yes	high	high										Dhindsa 2025 (autism), Dhindsa 2025 (epilepsy)		yes		yes				2
MED19	ENSG00000156603	mediator complex subunit 19 [Source:HGNC Symbol;Acc:HGNC:29600]	15.9	no	uncertain	probably	yes	medium	medium										Lee 2018, Ripke 2014			yes			yes		2
MED23	ENSG00000112282	mediator complex subunit 23 [Source:HGNC Symbol;Acc:HGNC:2372]	10.2	no	no data	no data	no data												Dhindsa 2025 (autism), Dhindsa 2025 (epilepsy), SFARI 2025		yes		yes				2
MED24	ENSG00000008838	mediator complex subunit 24 [Source:HGNC Symbol;Acc:HGNC:22963]	33.2	no	no data	no data	no data												Dhindsa 2025 (epilepsy)				yes				1
MED25	ENSG00000104973	mediator complex subunit 25 [Source:HGNC Symbol;Acc:HGNC:28845]	38.6	no	approved	probably	yes	high	high										Dhindsa 2025 (epilepsy)				yes				1
MED27	ENSG00000160563	mediator complex subunit 27 [Source:HGNC Symbol;Acc:HGNC:2377]	15.5	no	approved	probably	yes	medium	medium										Wei 2019							yes	1
MED28	ENSG00000118579	mediator complex subunit 28 [Source:HGNC Symbol;Acc:HGNC:24628]	5.9	no	uncertain	probably	no	low	not detected										Savage 2018						yes		1
MED30	ENSG00000164758	mediator complex subunit 30 [Source:HGNC Symbol;Acc:HGNC:23032]	9.4	no	no data	no data	no data												Wei 2019							yes	1
MED8	ENSG00000159479	mediator complex subunit 8 [Source:HGNC Symbol;Acc:HGNC:19971]	17.4	no	approved	probably	yes	medium	medium										Savage 2018						yes		1
MEF2A	ENSG00000068305	myocyte enhancer factor 2A [Source:HGNC Symbol;Acc:HGNC:6993]	15.4	no	approved	probably	yes	low	medium										Dhindsa 2025 (autism), Dhindsa 2025 (epilepsy)		yes		yes				2
MEF2C	ENSG00000081189	myocyte enhancer factor 2C [Source:HGNC Symbol;Acc:HGNC:6996]	9.2	yes	enhanced	yes	yes		medium	not detected	medium	medium	not detected	not detected	not detected	not detected		spermatogonia cells	Dhindsa 2025 (epilepsy), Lee 2018, Ripke 2014, SFARI 2025, Savage 2018, Wei 2019		yes	yes	yes		yes	yes	5
MEF2D	ENSG00000116604	myocyte enhancer factor 2D [Source:HGNC Symbol;Acc:HGNC:6997]	12	yes	enhanced	yes	yes		high	not detected	medium	high	medium	not detected	not detected	not detected			Dhindsa 2025 (autism), Dhindsa 2025 (epilepsy), Lee 2018		yes		yes		yes		3
MEGF10	ENSG00000145794	multiple EGF like domains 10 [Source:HGNC Symbol;Acc:HGNC:29634]	0.4	no	no data	no data	no data												SFARI 2025, Wei 2019		yes					yes	2
MEGF11	ENSG00000157890	multiple EGF like domains 11 [Source:HGNC Symbol;Acc:HGNC:29635]	0.7	no	no data	no data	no data												SFARI 2025, Wei 2019		yes					yes	2
MEGF8	ENSG00000105429	multiple EGF like domains 8 [Source:HGNC Symbol;Acc:HGNC:3233]	4.3	no	approved	no	no	not detected	not detected										Dhindsa 2025 (epilepsy)				yes				1
MEGF9	ENSG00000106780	multiple EGF like domains 9 [Source:HGNC Symbol;Acc:HGNC:3234]	3.2	no	approved	probably	yes	medium	high										Lee 2018, Wei 2019						yes	yes	2
MEI1	ENSG00000167077	meiotic double-stranded break formation protein 1 [Source:HGNC Symbol;Acc:HGNC:28613]	8.3	yes	approved	yes	yes		low	not detected	not detected	not detected	not detected	not detected	not detected	medium		elongated or late spermatids	Savage 2018						yes		1
MEIS1	ENSG00000143995	Meis homeobox 1 [Source:HGNC Symbol;Acc:HGNC:7000]	1.9	yes	approved	yes	yes		low	not detected	not detected	high	high	medium	medium	high			Dhindsa 2025 (autism), Dhindsa 2025 (epilepsy), Wei 2019		yes		yes			yes	3
MEIS2	ENSG00000134138	Meis homeobox 2 [Source:HGNC Symbol;Acc:HGNC:7001]	1	yes	enhanced	no	yes		low	not detected	medium	not detected	not detected	not detected	not detected	not detected			Dhindsa 2025 (autism), Dhindsa 2025 (epilepsy), Lee 2018, SFARI 2025, Seidlitz 2023, Wei 2019		yes		yes	yes	yes	yes	5
MELK	ENSG00000165304	maternal embryonic leucine zipper kinase [Source:HGNC Symbol;Acc:HGNC:16870]	9	no	uncertain	probably	yes	medium	high										Wei 2019							yes	1
MEMO1	ENSG00000162959	mediator of cell motility 1 [Source:HGNC Symbol;Acc:HGNC:14014]	60.3	yes	approved	yes	yes		medium	not detected	not detected	medium	not detected	not detected	not detected	not detected		spermatogonia cells	Dhindsa 2025 (epilepsy), SFARI 2025		yes		yes				2
MEN1	ENSG00000133895	menin 1 [Source:HGNC Symbol;Acc:HGNC:7010]	6.9	no	uncertain	probably	no	medium	not detected										Dhindsa 2025 (autism), Dhindsa 2025 (epilepsy)		yes		yes				2
MEOX2	ENSG00000106511	mesenchyme homeobox 2 [Source:HGNC Symbol;Acc:HGNC:7014]	2.3	no	enhanced	no	no	not detected	not detected										Wei 2019							yes	1
MEP1B	ENSG00000141434	meprin A subunit beta [Source:HGNC Symbol;Acc:HGNC:7020]	0.3	no	enhanced	no	no	not detected	not detected										Wei 2019							yes	1
MEPCE	ENSG00000146834	methylphosphate capping enzyme [Source:HGNC Symbol;Acc:HGNC:20247]	56.6	yes	supported	yes	yes		medium	medium	not detected	not detected	not detected	high	high	low			Dhindsa 2025 (autism), Lee 2018		yes				yes		2
MESD	ENSG00000117899	mesoderm development LRP chaperone [Source:HGNC Symbol;Acc:HGNC:13520]	9.5	no	approved	probably	yes	medium	medium										Bastos 2022	yes							1
MET	ENSG00000105976	MET proto-oncogene, receptor tyrosine kinase [Source:HGNC Symbol;Acc:HGNC:7029]	0.5	no	approved	probably	yes	medium	medium										SFARI 2025		yes						1
METAP2	ENSG00000111142	methionyl aminopeptidase 2 [Source:HGNC Symbol;Acc:HGNC:16672]	60	yes	enhanced	yes	yes		medium	not detected	not detected	not detected	not detected	not detected	not detected	high		elongated or late spermatids	Dhindsa 2025 (epilepsy)				yes				1
METTL1	ENSG00000037897	methyltransferase 1, tRNA methylguanosine [Source:HGNC Symbol;Acc:HGNC:7030]	6.7	no	uncertain	probably	yes	low	low										Savage 2018						yes		1
METTL13	ENSG00000010165	methyltransferase 13, eEF1A N-terminus and K55 [Source:HGNC Symbol;Acc:HGNC:24248]	12.6	no	approved	probably	yes	medium	medium										Savage 2018						yes		1
METTL15	ENSG00000169519	methyltransferase 15, mitochondrial 12S rRNA N4-cytidine [Source:HGNC Symbol;Acc:HGNC:26606]	3.2	no	no data	no data	no data												Wei 2019							yes	1
METTL24	ENSG00000053328	methyltransferase like 24 [Source:HGNC Symbol;Acc:HGNC:21566]	1.2	no	no data	no data	no data												Wei 2019							yes	1
METTL26	ENSG00000130731	methyltransferase like 26 [Source:HGNC Symbol;Acc:HGNC:14141]	12.2	no	uncertain	probably	no	low	not detected										SFARI 2025		yes						1
METTL2B	ENSG00000165055	methyltransferase 2B, tRNA N3-cytidine [Source:HGNC Symbol;Acc:HGNC:18272]	2	no	no data	no data	no data												Savage 2018, Wei 2019						yes	yes	2
METTL3	ENSG00000165819	methyltransferase 3, N6-adenosine-methyltransferase complex catalytic subunit [Source:HGNC Symbol;Acc:HGNC:17563]	19.2	no	no data	no data	no data												Dhindsa 2025 (epilepsy)				yes				1
METTL4	ENSG00000101574	methyltransferase 4, N6-adenosine [Source:HGNC Symbol;Acc:HGNC:24726]	7.1	yes	approved	yes	yes		high	not detected	not detected	low	not detected	not detected	not detected	not detected		spermatogonia cells	Wei 2019							yes	1
METTL8	ENSG00000123600	methyltransferase 8, tRNA N3-cytidine [Source:HGNC Symbol;Acc:HGNC:25856]	4.1	no	no data	no data	no data												Wei 2019							yes	1
METTL9	ENSG00000197006	methyltransferase 9, His-X-His N1(pi)-histidine [Source:HGNC Symbol;Acc:HGNC:24586]	10.2	no	uncertain	probably	yes	low	low										Dhindsa 2025 (epilepsy)				yes				1
MEX3A	ENSG00000254726	mex-3 RNA binding family member A [Source:HGNC Symbol;Acc:HGNC:33482]	0.5	no	no data	no data	no data												Dhindsa 2025 (autism), Dhindsa 2025 (epilepsy), Seidlitz 2023		yes		yes	yes			3
MEX3B	ENSG00000183496	mex-3 RNA binding family member B [Source:HGNC Symbol;Acc:HGNC:25297]	22	yes	enhanced	yes	yes		low	not detected	not detected	not detected	not detected	low	low	high			Lee 2018, Savage 2018, Seidlitz 2023					yes	yes		2
MEX3C	ENSG00000176624	mex-3 RNA binding family member C [Source:HGNC Symbol;Acc:HGNC:28040]	114.8	no	uncertain	no	yes	not detected	low										Lee 2018, Seidlitz 2023					yes	yes		2
MFAP3	ENSG00000037749	microfibril associated protein 3 [Source:HGNC Symbol;Acc:HGNC:7034]	5.5	no	approved	probably	yes	medium	medium										Seidlitz 2023					yes			1
MFN1	ENSG00000171109	mitofusin 1 [Source:HGNC Symbol;Acc:HGNC:18262]	8.7	yes	approved	yes	yes		medium	low	not detected	not detected	not detected	high	high	high			Dhindsa 2025 (epilepsy)				yes				1
MFN2	ENSG00000116688	mitofusin 2 [Source:HGNC Symbol;Acc:HGNC:16877]	22.8	no	uncertain	probably	yes	medium	low										Dhindsa 2025 (autism), Dhindsa 2025 (epilepsy)		yes		yes				2
MFRP	ENSG00000235718	membrane frizzled-related protein [Source:HGNC Symbol;Acc:HGNC:18121]	0	no	no data	no data	no data												SFARI 2025, Sanders 2015		yes						1
MFSD12	ENSG00000161091	major facilitator superfamily domain containing 12 [Source:HGNC Symbol;Acc:HGNC:28299]	7.5	no	uncertain	probably	yes	high	high										Dhindsa 2025 (epilepsy)				yes				1
MFSD13A	ENSG00000138111	major facilitator superfamily domain containing 13A [Source:HGNC Symbol;Acc:HGNC:26196]	2.2	no	no data	no data	no data												Savage 2018						yes		1
MFSD2A	ENSG00000168389	MFSD2 lysolipid transporter A, lysophospholipid [Source:HGNC Symbol;Acc:HGNC:25897]	32.9	no	uncertain	probably	yes	low	low										Boddy 2017					yes			1
MFSD2B	ENSG00000205639	MFSD2 lysolipid transporter B, sphingolipid [Source:HGNC Symbol;Acc:HGNC:37207]	0.3	yes	enhanced	yes	no		not detected	not detected	not detected	not detected	low	low	not detected	not detected			Savage 2018						yes		1
MFSD6	ENSG00000151690	major facilitator superfamily domain containing 6 [Source:HGNC Symbol;Acc:HGNC:24711]	7.4	no	approved	probably	yes	medium	medium										Seidlitz 2023					yes			1
MGA	ENSG00000174197	MAX dimerization protein MGA [Source:HGNC Symbol;Acc:HGNC:14010]	6.7	yes	approved	yes	yes		medium	medium	not detected	medium	not detected	medium	medium	not detected			Dhindsa 2025 (autism)		yes						1
MGAT2	ENSG00000168282	alpha-1,6-mannosyl-glycoprotein 2-beta-N-acetylglucosaminyltransferase [Source:HGNC Symbol;Acc:HGNC:7045]	23.6	no	approved	probably	yes	low	low										Bastos 2022	yes							1
MGAT3	ENSG00000128268	beta-1,4-mannosyl-glycoprotein 4-beta-N-acetylglucosaminyltransferase [Source:HGNC Symbol;Acc:HGNC:7046]	4.7	no	approved	probably	yes	low	medium										Savage 2018						yes		1
MGAT4C	ENSG00000182050	MGAT4 family member C [Source:HGNC Symbol;Acc:HGNC:30871]	3.5	no	approved	no	no	not detected	not detected										Wei 2019							yes	1
MGAT5	ENSG00000152127	alpha-1,6-mannosylglycoprotein 6-beta-N-acetylglucosaminyltransferase [Source:HGNC Symbol;Acc:HGNC:7049]	7	no	approved	probably	yes	medium	medium										Dhindsa 2025 (autism), Dhindsa 2025 (epilepsy)		yes		yes				2
MGAT5B	ENSG00000167889	alpha-1,6-mannosylglycoprotein 6-beta-N-acetylglucosaminyltransferase B [Source:HGNC Symbol;Acc:HGNC:24140]	0.8	no	no data	no data	no data												Wei 2019							yes	1
MGLL	ENSG00000074416	monoglyceride lipase [Source:HGNC Symbol;Acc:HGNC:17038]	4.6	yes	enhanced	yes	no		not detected	not detected	not detected	low	not detected	not detected	not detected	not detected	spermatogonia cells	spermatogonia cells	Dhindsa 2025 (epilepsy)				yes				1
MGMT	ENSG00000170430	O-6-methylguanine-DNA methyltransferase [Source:HGNC Symbol;Acc:HGNC:7059]	9.6	yes	supported	yes	no		not detected	not detected	not detected	high	high	high	high	not detected			Wei 2019							yes	1
MGRN1	ENSG00000102858	mahogunin ring finger 1 [Source:HGNC Symbol;Acc:HGNC:20254]	10.3	no	approved	probably	yes	high	medium										Dhindsa 2025 (epilepsy)				yes				1
MIB1	ENSG00000101752	MIB E3 ubiquitin protein ligase 1 [Source:HGNC Symbol;Acc:HGNC:21086]	8.4	no	approved	probably	yes	high	medium										Lui 2011, Rylaarsdam 2019, SFARI 2025, Sanders 2015		yes						1
MIB2	ENSG00000197530	MIB E3 ubiquitin protein ligase 2 [Source:HGNC Symbol;Acc:HGNC:30577]	1	no	enhanced	no	no	not detected	not detected										Dhindsa 2025 (epilepsy), Lee 2018				yes		yes		2
MICALL1	ENSG00000100139	MICAL like 1 [Source:HGNC Symbol;Acc:HGNC:29804]	5.3	no	approved	probably	yes	high	medium										Savage 2018						yes		1
MICALL2	ENSG00000164877	MICAL like 2 [Source:HGNC Symbol;Acc:HGNC:29672]	0.9	no	enhanced	probably	yes	low	low										Boddy 2017					yes			1
MICOS10	ENSG00000173436	mitochondrial contact site and cristae organizing system subunit 10 [Source:HGNC Symbol;Acc:HGNC:32068]	3.3	yes	enhanced	yes	no		not detected	not detected	not detected	high	not detected	medium	medium	not detected			Seidlitz 2023					yes			1
MICU1	ENSG00000107745	mitochondrial calcium uptake 1 [Source:HGNC Symbol;Acc:HGNC:1530]	19.6	no	approved	probably	yes	high	high										Lee 2018						yes		1
MICU2	ENSG00000165487	mitochondrial calcium uptake 2 [Source:HGNC Symbol;Acc:HGNC:31830]	26.2	no	approved	probably	yes	medium	medium										Dhindsa 2025 (epilepsy)				yes				1
MID1	ENSG00000101871	midline 1 [Source:HGNC Symbol;Acc:HGNC:7095]	3.3	no	approved	probably	yes	low	medium										Dhindsa 2025 (autism), Dhindsa 2025 (epilepsy)		yes		yes				2
MID1IP1	ENSG00000165175	MID1 interacting protein 1 [Source:HGNC Symbol;Acc:HGNC:20715]	13.1	no	uncertain	probably	yes	medium	medium										Wei 2019							yes	1
MIDEAS	ENSG00000156030	mitotic deacetylase associated SANT domain protein [Source:HGNC Symbol;Acc:HGNC:19853]	5.2	yes	approved	yes	yes		medium	low	not detected	high	not detected	not detected	not detected	not detected		spermatogonia cells	Lee 2018						yes		1
MIEF1	ENSG00000100335	mitochondrial elongation factor 1 [Source:HGNC Symbol;Acc:HGNC:25979]	11.6	no	no data	no data	no data												Savage 2018						yes		1
MIER3	ENSG00000155545	MIER family member 3 [Source:HGNC Symbol;Acc:HGNC:26678]	15.3	no	uncertain	probably	yes	medium	high										Dhindsa 2025 (autism), Lee 2018		yes				yes		2
MIGA1	ENSG00000180488	mitoguardin 1 [Source:HGNC Symbol;Acc:HGNC:24741]	5.1	no	approved	probably	yes	low	medium										Seidlitz 2023					yes			1
MIGA2	ENSG00000148343	mitoguardin 2 [Source:HGNC Symbol;Acc:HGNC:23621]	2.9	no	approved	probably	yes	low	medium										Savage 2018						yes		1
MINK1	ENSG00000141503	misshapen like kinase 1 [Source:HGNC Symbol;Acc:HGNC:17565]	13.8	yes	approved	yes	yes		medium	not detected	not detected	low	not detected	not detected	not detected	not detected		spermatogonia cells	Dhindsa 2025 (autism), Dhindsa 2025 (epilepsy), SFARI 2025		yes		yes				2
MIS18BP1	ENSG00000129534	MIS18 binding protein 1 [Source:HGNC Symbol;Acc:HGNC:20190]	13.1	no	approved	probably	yes	medium	high										Lee 2018, Wei 2019						yes	yes	2
MITF	ENSG00000187098	melanocyte inducing transcription factor [Source:HGNC Symbol;Acc:HGNC:7105]	2.2	no	enhanced	no	no	not detected	not detected										Bastos 2022, Wei 2019	yes						yes	2
MKI67	ENSG00000148773	marker of proliferation Ki-67 [Source:HGNC Symbol;Acc:HGNC:7107]	2.2	yes	enhanced	yes	yes		low	not detected	not detected	not detected	not detected	not detected	medium	low			Wei 2019							yes	1
MKKS	ENSG00000125863	MKKS centrosomal shuttling protein [Source:HGNC Symbol;Acc:HGNC:7108]	15.8	yes	enhanced	no	yes		medium	medium	not detected	not detected	not detected	not detected	not detected	not detected			Dhindsa 2025 (epilepsy)				yes				1
MKLN1	ENSG00000128585	muskelin 1 [Source:HGNC Symbol;Acc:HGNC:7109]	9.2	no	approved	probably	yes	medium	medium										Dhindsa 2025 (autism), Dhindsa 2025 (epilepsy)		yes		yes				2
MKNK1	ENSG00000079277	MAPK interacting serine/threonine kinase 1 [Source:HGNC Symbol;Acc:HGNC:7110]	8.3	no	approved	probably	yes	medium	medium										Wei 2019							yes	1
MKRN2	ENSG00000075975	makorin ring finger protein 2 [Source:HGNC Symbol;Acc:HGNC:7113]	48.4	yes	enhanced	no	yes		high	high	not detected	not detected	not detected	not detected	not detected	not detected			Dhindsa 2025 (epilepsy)				yes				1
MKX	ENSG00000150051	mohawk homeobox [Source:HGNC Symbol;Acc:HGNC:23729]	0.8	no	uncertain	probably	yes	high	medium										SFARI 2025, Satterstrom 2020, Seidlitz 2023		yes			yes			2
MLANA	ENSG00000120215	melan-A [Source:HGNC Symbol;Acc:HGNC:7124]	0.3	yes	enhanced	no	yes		medium	medium	not detected	not detected	not detected	not detected	not detected	not detected			SFARI 2025		yes						1
MLC1	ENSG00000100427	modulator of VRAC current 1 [Source:HGNC Symbol;Acc:HGNC:17082]	1.8	no	enhanced	no	no	not detected	not detected										Bastos 2022, Seidlitz 2023	yes				yes			2
MLH1	ENSG00000076242	mutL homolog 1 [Source:HGNC Symbol;Acc:HGNC:7127]	24.7	yes	supported	yes	yes		low	not detected	not detected	high	medium	medium	medium	not detected			Dhindsa 2025 (epilepsy)				yes				1
MLLT1	ENSG00000130382	MLLT1 super elongation complex subunit [Source:HGNC Symbol;Acc:HGNC:7134]	6.5	yes	approved	yes	yes		low	not detected	not detected	low	not detected	not detected	not detected	medium			Dhindsa 2025 (autism), Dhindsa 2025 (epilepsy)		yes		yes				2
MLLT10	ENSG00000078403	MLLT10 histone lysine methyltransferase DOT1L cofactor [Source:HGNC Symbol;Acc:HGNC:16063]	90.2	yes	enhanced	yes	no		not detected	not detected	not detected	not detected	not detected	high	high	not detected			Dhindsa 2025 (autism), Dhindsa 2025 (epilepsy), Knol 2024, Lee 2018		yes		yes		yes		3
MLLT11	ENSG00000213190	MLLT11 transcription factor 7 cofactor [Source:HGNC Symbol;Acc:HGNC:16997]	2.2	no	uncertain	probably	yes	low	medium										Dhindsa 2025 (epilepsy), Lee 2018				yes		yes		2
MLLT3	ENSG00000171843	MLLT3 super elongation complex subunit [Source:HGNC Symbol;Acc:HGNC:7136]	4	no	approved	probably	yes	high	medium										Dhindsa 2025 (autism), Dhindsa 2025 (epilepsy), Seidlitz 2023, Wei 2019		yes		yes	yes		yes	4
MLLT6	ENSG00000275023	MLLT6, PHD finger containing [Source:HGNC Symbol;Acc:HGNC:7138]	1.7	no	approved	probably	yes	low	medium										Dhindsa 2025 (autism), Dhindsa 2025 (epilepsy)		yes		yes				2
MLN	ENSG00000096395	motilin [Source:HGNC Symbol;Acc:HGNC:7141]	0.3	no	enhanced	no	no	not detected	not detected										Wei 2019							yes	1
MLST8	ENSG00000167965	MTOR associated protein, LST8 homolog [Source:HGNC Symbol;Acc:HGNC:24825]	15.5	no	approved	probably	yes	medium	medium										Dhindsa 2025 (epilepsy)				yes				1
MLXIP	ENSG00000175727	MLX interacting protein [Source:HGNC Symbol;Acc:HGNC:17055]	10.1	no	approved	probably	yes	medium	medium										Lee 2018						yes		1
MLXIPL	ENSG00000009950	MLX interacting protein like [Source:HGNC Symbol;Acc:HGNC:12744]	6.1	no	no data	no data	no data												Dhindsa 2025 (epilepsy), Seidlitz 2023				yes	yes			2
MLYCD	ENSG00000103150	malonyl-CoA decarboxylase [Source:HGNC Symbol;Acc:HGNC:7150]	1.3	yes	enhanced	yes	yes		low	not detected	not detected	low	not detected	not detected	high	medium			Dhindsa 2025 (epilepsy)				yes				1
MMAB	ENSG00000139428	metabolism of cobalamin associated B [Source:HGNC Symbol;Acc:HGNC:19331]	6.7	no	supported	probably	yes	medium	high										Dhindsa 2025 (epilepsy)				yes				1
MMP16	ENSG00000156103	matrix metallopeptidase 16 [Source:HGNC Symbol;Acc:HGNC:7162]	0.4	no	uncertain	probably	yes	medium	medium										Dhindsa 2025 (autism), Dhindsa 2025 (epilepsy), Lee 2018, Ripke 2014, Wei 2019		yes	yes	yes		yes	yes	5
MMP24	ENSG00000125966	matrix metallopeptidase 24 [Source:HGNC Symbol;Acc:HGNC:7172]	0.4	yes	approved	yes	no		not detected	not detected	not detected	not detected	not detected	not detected	not detected	high	elongated or late spermatids	elongated or late spermatids	Seidlitz 2023					yes			1
MMP8	ENSG00000118113	matrix metallopeptidase 8 [Source:HGNC Symbol;Acc:HGNC:7175]	0	no	enhanced	no	no	not detected	not detected										Thakran 2020				yes				1
MMS19	ENSG00000155229	MMS19 homolog, cytosolic iron-sulfur assembly component [Source:HGNC Symbol;Acc:HGNC:13824]	27.7	yes	approved	yes	yes		medium	medium	not detected	high	high	medium	medium	medium			Dhindsa 2025 (epilepsy)				yes				1
MMUT	ENSG00000146085	methylmalonyl-CoA mutase [Source:HGNC Symbol;Acc:HGNC:7526]	14.1	yes	enhanced	yes	yes		high	medium	not detected	high	medium	medium	medium	medium			Wei 2019							yes	1
MN1	ENSG00000169184	MN1 proto-oncogene, transcriptional regulator [Source:HGNC Symbol;Acc:HGNC:7180]	0.2	no	approved	probably	yes	high	medium										Dhindsa 2025 (autism), Lee 2018, Wei 2019		yes				yes	yes	3
MNT	ENSG00000070444	MAX network transcriptional repressor [Source:HGNC Symbol;Acc:HGNC:7188]	6.8	no	no data	no data	no data												Dhindsa 2025 (autism), Lee 2018, SFARI 2025		yes				yes		2
MOB1A	ENSG00000114978	MOB kinase activator 1A [Source:HGNC Symbol;Acc:HGNC:16015]	19.2	yes	supported	yes	yes		medium	low	not detected	medium	medium	medium	medium	medium			Savage 2018						yes		1
MOCS1	ENSG00000124615	molybdenum cofactor synthesis 1 [Source:HGNC Symbol;Acc:HGNC:7190]	3.1	no	uncertain	probably	yes	high	medium										Bastos 2022	yes							1
MOCS2	ENSG00000164172	molybdenum cofactor synthesis 2 [Source:HGNC Symbol;Acc:HGNC:7193]	25.2	no	approved	probably	yes	medium	high										Bastos 2022, Dhindsa 2025 (epilepsy)	yes			yes				2
MON1A	ENSG00000164077	MON1 homolog A, secretory trafficking associated [Source:HGNC Symbol;Acc:HGNC:28207]	6.1	no	no data	no data	no data												Savage 2018						yes		1
MON1B	ENSG00000103111	MON1 homolog B, secretory trafficking associated [Source:HGNC Symbol;Acc:HGNC:25020]	5.4	yes	approved	yes	yes		high	not detected	not detected	low	low	high	medium	high			Lee 2018, Wei 2019						yes	yes	2
MON2	ENSG00000061987	MON2 homolog, regulator of endosome-to-Golgi trafficking [Source:HGNC Symbol;Acc:HGNC:29177]	6.8	no	no data	no data	no data												Dhindsa 2025 (autism), Dhindsa 2025 (epilepsy), Lee 2018		yes		yes		yes		3
MORC2	ENSG00000133422	MORC family CW-type zinc finger 2 [Source:HGNC Symbol;Acc:HGNC:23573]	24.2	yes	approved	yes	yes		low	medium	not detected	medium	medium	medium	medium	not detected			Dhindsa 2025 (autism), Dhindsa 2025 (epilepsy), Lee 2018, Savage 2018		yes		yes		yes		3
MORC3	ENSG00000159256	MORC family CW-type zinc finger 3 [Source:HGNC Symbol;Acc:HGNC:23572]	10.5	no	approved	probably	yes	medium	medium										Dhindsa 2025 (autism), Dhindsa 2025 (epilepsy)		yes		yes				2
MORF4L1	ENSG00000185787	mortality factor 4 like 1 [Source:HGNC Symbol;Acc:HGNC:16989]	571	no	approved	probably	yes	medium	medium										Dhindsa 2025 (epilepsy)				yes				1
MORF4L2	ENSG00000123562	mortality factor 4 like 2 [Source:HGNC Symbol;Acc:HGNC:16849]	87.4	yes	supported	yes	yes		high	medium	high	high	high	high	high	not detected			Dhindsa 2025 (epilepsy)				yes				1
MOSPD2	ENSG00000130150	motile sperm domain containing 2 [Source:HGNC Symbol;Acc:HGNC:28381]	3.9	no	uncertain	no	yes	not detected	low										Dhindsa 2025 (epilepsy)				yes				1
MPDU1	ENSG00000129255	mannose-P-dolichol utilization defect 1 [Source:HGNC Symbol;Acc:HGNC:7207]	13.9	no	uncertain	probably	yes	low	medium										Dhindsa 2025 (epilepsy)				yes				1
MPDZ	ENSG00000107186	multiple PDZ domain crumbs cell polarity complex component [Source:HGNC Symbol;Acc:HGNC:7208]	11.1	no	enhanced	probably	yes	low	medium										Bastos 2022, Lee 2018	yes					yes		2
MPG	ENSG00000103152	N-methylpurine DNA glycosylase [Source:HGNC Symbol;Acc:HGNC:7211]	6.8	yes	approved	yes	yes		medium	not detected	not detected	medium	low	not detected	low	not detected			Dhindsa 2025 (epilepsy)				yes				1
MPHOSPH6	ENSG00000135698	M-phase phosphoprotein 6 [Source:HGNC Symbol;Acc:HGNC:7214]	13.7	no	approved	no	yes	not detected	medium										Wei 2019							yes	1
MPHOSPH9	ENSG00000051825	M-phase phosphoprotein 9 [Source:HGNC Symbol;Acc:HGNC:7215]	12	yes	approved	yes	yes		low	medium	not detected	high	not detected	medium	medium	medium			Ripke 2014, Savage 2018			yes			yes		2
MPI	ENSG00000178802	mannose phosphate isomerase [Source:HGNC Symbol;Acc:HGNC:7216]	23.2	no	approved	probably	yes	medium	high										Dhindsa 2025 (epilepsy)				yes				1
MPL	ENSG00000117400	MPL proto-oncogene, thrombopoietin receptor [Source:HGNC Symbol;Acc:HGNC:7217]	1.2	no	no data	no data	no data												Seidlitz 2023					yes			1
MPND	ENSG00000008382	MPN domain containing [Source:HGNC Symbol;Acc:HGNC:25934]	3.5	yes	approved	yes	yes		high	not detected	not detected	not detected	not detected	not detected	not detected	medium		elongated or late spermatids	Savage 2018						yes		1
MPO	ENSG00000005381	myeloperoxidase [Source:HGNC Symbol;Acc:HGNC:7218]	0.1	no	enhanced	no	no	not detected	not detected										Savage 2018						yes		1
MPP2	ENSG00000108852	MAGUK p55 scaffold protein 2 [Source:HGNC Symbol;Acc:HGNC:7220]	12.1	no	enhanced	probably	yes	low	low										Dhindsa 2025 (epilepsy)				yes				1
MPP7	ENSG00000150054	MAGUK p55 scaffold protein 7 [Source:HGNC Symbol;Acc:HGNC:26542]	8.7	yes	approved	yes	no		not detected	not detected	not detected	not detected	not detected	high	high	high			Seidlitz 2023					yes			1
MPPED2	ENSG00000066382	metallophosphoesterase domain containing 2 [Source:HGNC Symbol;Acc:HGNC:1180]	1.7	no	no data	no data	no data												Dhindsa 2025 (autism), Dhindsa 2025 (epilepsy), Lee 2018, Wei 2019		yes		yes		yes	yes	4
MPRIP	ENSG00000133030	myosin phosphatase Rho interacting protein [Source:HGNC Symbol;Acc:HGNC:30321]	65.7	yes	enhanced	yes	yes		medium	medium	not detected	medium	not detected	not detected	not detected	not detected		spermatogonia cells	Dhindsa 2025 (autism)		yes						1
MPV17L2	ENSG00000254858	MPV17 mitochondrial inner membrane protein like 2 [Source:HGNC Symbol;Acc:HGNC:28177]	2.8	no	no data	no data	no data												Savage 2018						yes		1
MPZL1	ENSG00000197965	myelin protein zero like 1 [Source:HGNC Symbol;Acc:HGNC:7226]	46.7	yes	approved	no	yes		medium	medium	not detected	not detected	not detected	not detected	not detected	not detected			Seidlitz 2023					yes			1
MRAS	ENSG00000158186	muscle RAS oncogene homolog [Source:HGNC Symbol;Acc:HGNC:7227]	9.1	no	approved	probably	yes	medium	high										Bastos 2022, Dhindsa 2025 (epilepsy)	yes			yes				2
MRI1	ENSG00000037757	methylthioribose-1-phosphate isomerase 1 [Source:HGNC Symbol;Acc:HGNC:28469]	2.2	yes	approved	yes	yes		medium	low	not detected	medium	not detected	not detected	not detected	not detected		spermatogonia cells	Dhindsa 2025 (epilepsy)				yes				1
MROH9	ENSG00000117501	maestro heat like repeat family member 9 [Source:HGNC Symbol;Acc:HGNC:26287]	1.5	no	no data	no data	no data												Wei 2019							yes	1
MRPL34	ENSG00000130312	mitochondrial ribosomal protein L34 [Source:HGNC Symbol;Acc:HGNC:14488]	41.4	no	uncertain	probably	yes	high	low										Dhindsa 2025 (epilepsy)				yes				1
MRPL39	ENSG00000154719	mitochondrial ribosomal protein L39 [Source:HGNC Symbol;Acc:HGNC:14027]	53.1	no	approved	no	yes	not detected	low										Dhindsa 2025 (epilepsy)				yes				1
MRPL46	ENSG00000259494	mitochondrial ribosomal protein L46 [Source:HGNC Symbol;Acc:HGNC:1192]	22.1	no	approved	probably	yes	high	high										Wei 2019							yes	1
MRPL54	ENSG00000183617	mitochondrial ribosomal protein L54 [Source:HGNC Symbol;Acc:HGNC:16685]	29.7	no	uncertain	probably	yes	low	medium										Boddy 2017					yes			1
MRPS18A	ENSG00000096080	mitochondrial ribosomal protein S18A [Source:HGNC Symbol;Acc:HGNC:14515]	12.5	no	approved	probably	yes	medium	low										Wei 2019							yes	1
MRPS25	ENSG00000131368	mitochondrial ribosomal protein S25 [Source:HGNC Symbol;Acc:HGNC:14511]	9.6	yes	approved	no	yes		medium	medium	low	not detected	not detected	not detected	not detected	not detected			Dhindsa 2025 (epilepsy)				yes				1
MRPS27	ENSG00000113048	mitochondrial ribosomal protein S27 [Source:HGNC Symbol;Acc:HGNC:14512]	12.6	yes	approved	yes	yes		medium	low	not detected	low	not detected	not detected	not detected	not detected		spermatogonia cells	Dhindsa 2025 (epilepsy)				yes				1
MRPS30	ENSG00000112996	mitochondrial ribosomal protein S30 [Source:HGNC Symbol;Acc:HGNC:8769]	8.2	no	approved	probably	yes	medium	medium										Wei 2019							yes	1
MRPS36	ENSG00000134056	mitochondrial ribosomal protein S36 [Source:HGNC Symbol;Acc:HGNC:16631]	8.2	yes	supported	yes	yes		high	medium	not detected	high	high	high	medium	high			Dhindsa 2025 (epilepsy)				yes				1
MRPS9	ENSG00000135972	mitochondrial ribosomal protein S9 [Source:HGNC Symbol;Acc:HGNC:14501]	32.6	yes	supported	yes	yes		high	medium	not detected	high	high	high	high	high			Dhindsa 2025 (epilepsy), Wei 2019				yes			yes	2
MRS2	ENSG00000124532	magnesium transporter MRS2 [Source:HGNC Symbol;Acc:HGNC:13785]	6.1	no	no data	no data	no data												Dhindsa 2025 (epilepsy)				yes				1
MRTFB	ENSG00000186260	myocardin related transcription factor B [Source:HGNC Symbol;Acc:HGNC:29819]	17	yes	enhanced	yes	yes		low	not detected	not detected	high	medium	high	high	not detected			SFARI 2025		yes						1
MS4A7	ENSG00000166927	membrane spanning 4-domains A7 [Source:HGNC Symbol;Acc:HGNC:13378]	4.6	no	approved	probably	yes	medium	medium										Boddy 2017					yes			1
MSANTD1	ENSG00000188981	Myb/SANT DNA binding domain containing 1 [Source:HGNC Symbol;Acc:HGNC:33741]	1.2	no	no data	no data	no data												Lee 2018						yes		1
MSANTD2	ENSG00000120458	Myb/SANT DNA binding domain containing 2 [Source:HGNC Symbol;Acc:HGNC:26266]	1.6	no	approved	probably	yes	medium	medium										Ripke 2014, SFARI 2025		yes	yes					2
MSANTD4	ENSG00000170903	Myb/SANT DNA binding domain containing 4 with coiled-coils [Source:HGNC Symbol;Acc:HGNC:29383]	10	no	approved	probably	yes	high	low										Dhindsa 2025 (epilepsy), Savage 2018				yes		yes		2
MSC	ENSG00000178860	musculin [Source:HGNC Symbol;Acc:HGNC:7321]	2.4	no	no data	no data	no data												Wei 2019							yes	1
MSH2	ENSG00000095002	mutS homolog 2 [Source:HGNC Symbol;Acc:HGNC:7325]	15.8	no	supported	probably	yes	medium	medium										Dhindsa 2025 (epilepsy)				yes				1
MSH3	ENSG00000113318	mutS homolog 3 [Source:HGNC Symbol;Acc:HGNC:7326]	3.8	no	no data	no data	no data												Lee 2018						yes		1
MSH6	ENSG00000116062	mutS homolog 6 [Source:HGNC Symbol;Acc:HGNC:7329]	34.9	yes	enhanced	yes	yes		high	high	high	high	high	high	high	high			Lee 2018						yes		1
MSI1	ENSG00000135097	musashi RNA binding protein 1 [Source:HGNC Symbol;Acc:HGNC:7330]	7.5	no	enhanced	no	no	not detected	not detected										Dhindsa 2025 (epilepsy), Lee 2018, Wei 2019				yes		yes	yes	3
MSI2	ENSG00000153944	musashi RNA binding protein 2 [Source:HGNC Symbol;Acc:HGNC:18585]	14.9	no	approved	probably	yes	medium	high										Dhindsa 2025 (epilepsy), Wei 2019				yes			yes	2
MSL1	ENSG00000188895	MSL complex subunit 1 [Source:HGNC Symbol;Acc:HGNC:27905]	56.3	no	uncertain	probably	yes	low	medium										Dhindsa 2025 (epilepsy), Lee 2018				yes		yes		2
MSL2	ENSG00000174579	MSL complex subunit 2 [Source:HGNC Symbol;Acc:HGNC:25544]	15.3	no	uncertain	probably	yes	medium	medium										Ripke 2014, SFARI 2025, Savage 2018		yes	yes			yes		3
MSL3	ENSG00000005302	MSL complex subunit 3 [Source:HGNC Symbol;Acc:HGNC:7370]	13.1	no	uncertain	probably	no	medium	not detected										Bastos 2022, SFARI 2025	yes	yes						2
MSMO1	ENSG00000052802	methylsterol monooxygenase 1 [Source:HGNC Symbol;Acc:HGNC:10545]	51.2	no	enhanced	probably	yes	medium	medium										Dhindsa 2025 (epilepsy)				yes				1
MSN	ENSG00000147065	moesin [Source:HGNC Symbol;Acc:HGNC:7373]	19.9	yes	enhanced	yes	yes		low	not detected	not detected	low	not detected	not detected	not detected	not detected		spermatogonia cells	Dhindsa 2025 (autism), Dhindsa 2025 (epilepsy)		yes		yes				2
MSR1	ENSG00000038945	macrophage scavenger receptor 1 [Source:HGNC Symbol;Acc:HGNC:7376]	6	no	enhanced	no	no	not detected	not detected										SFARI 2025, Wei 2019		yes					yes	2
MSRA	ENSG00000175806	methionine sulfoxide reductase A [Source:HGNC Symbol;Acc:HGNC:7377]	1.7	yes	approved	yes	yes		low	low	not detected	medium	not detected	low	low	medium			Dhindsa 2025 (epilepsy), SFARI 2025, Wei 2019		yes		yes			yes	3
MSRB3	ENSG00000174099	methionine sulfoxide reductase B3 [Source:HGNC Symbol;Acc:HGNC:27375]	5.6	no	enhanced	probably	yes	medium	high										Knol 2024								0
MST1	ENSG00000173531	macrophage stimulating 1 [Source:HGNC Symbol;Acc:HGNC:7380]	9.2	no	approved	no	no	not detected	not detected										Savage 2018						yes		1
MST1R	ENSG00000164078	macrophage stimulating 1 receptor [Source:HGNC Symbol;Acc:HGNC:7381]	1.9	no	enhanced	probably	yes	low	medium										Savage 2018						yes		1
MSTN	ENSG00000138379	myostatin [Source:HGNC Symbol;Acc:HGNC:4223]	0.2	no	approved	no	no	not detected	not detected										Wei 2019							yes	1
MSX2	ENSG00000120149	msh homeobox 2 [Source:HGNC Symbol;Acc:HGNC:7392]	4.4	no	uncertain	no	no	not detected	not detected										SFARI 2025, Wei 2019		yes					yes	2
MTA1	ENSG00000182979	metastasis associated 1 [Source:HGNC Symbol;Acc:HGNC:7410]	18.2	yes	supported	yes	yes		high	not detected	not detected	high	high	medium	high	not detected			Dhindsa 2025 (autism), Dhindsa 2025 (epilepsy)		yes		yes				2
MTA2	ENSG00000149480	metastasis associated 1 family member 2 [Source:HGNC Symbol;Acc:HGNC:7411]	28.5	yes	supported	yes	yes		medium	high	not detected	high	high	high	high	not detected			Dhindsa 2025 (autism), Dhindsa 2025 (epilepsy), Lee 2018		yes		yes		yes		3
MTA3	ENSG00000057935	metastasis associated 1 family member 3 [Source:HGNC Symbol;Acc:HGNC:23784]	18	no	approved	probably	yes	high	medium										Dhindsa 2025 (epilepsy)				yes				1
MTCH2	ENSG00000109919	mitochondrial carrier 2 [Source:HGNC Symbol;Acc:HGNC:17587]	37.3	yes	approved	yes	yes		high	not detected	not detected	not detected	not detected	high	medium	low			Savage 2018						yes		1
MTCL1	ENSG00000168502	microtubule crosslinking factor 1 [Source:HGNC Symbol;Acc:HGNC:29121]	3.1	no	uncertain	probably	yes	medium	low										Lee 2018						yes		1
MTCL2	ENSG00000149639	microtubule crosslinking factor 2 [Source:HGNC Symbol;Acc:HGNC:16111]	6.6	yes	approved	no	yes		medium	medium	not detected	not detected	not detected	not detected	not detected	not detected			Dhindsa 2025 (autism)		yes						1
MTCL3	ENSG00000214338	MTCL family member 3 [Source:HGNC Symbol;Acc:HGNC:21494]	1	no	no data	no data	no data												Dhindsa 2025 (epilepsy)				yes				1
MTERF1	ENSG00000127989	mitochondrial transcription termination factor 1 [Source:HGNC Symbol;Acc:HGNC:21463]	6.4	no	uncertain	probably	yes	medium	medium										Wei 2019							yes	1
MTF1	ENSG00000188786	metal regulatory transcription factor 1 [Source:HGNC Symbol;Acc:HGNC:7428]	6.4	no	no data	no data	no data												Dhindsa 2025 (autism), SFARI 2025		yes						1
MTF2	ENSG00000143033	metal response element binding transcription factor 2 [Source:HGNC Symbol;Acc:HGNC:29535]	16.4	no	no data	no data	no data												Dhindsa 2025 (autism), Dhindsa 2025 (epilepsy), Lee 2018		yes		yes		yes		3
MTFR1	ENSG00000066855	mitochondrial fission regulator 1 [Source:HGNC Symbol;Acc:HGNC:29510]	19.2	no	uncertain	no	yes	not detected	low										Savage 2018						yes		1
MTHFD1	ENSG00000100714	methylenetetrahydrofolate dehydrogenase, cyclohydrolase and formyltetrahydrofolate synthetase 1 [Source:HGNC Symbol;Acc:HGNC:7432]	3.9	no	approved	probably	yes	medium	medium										Dhindsa 2025 (epilepsy)				yes				1
MTHFD1L	ENSG00000120254	methylenetetrahydrofolate dehydrogenase (NADP+ dependent) 1 like [Source:HGNC Symbol;Acc:HGNC:21055]	11.3	no	approved	probably	yes	medium	medium										Dhindsa 2025 (epilepsy)				yes				1
MTHFD2L	ENSG00000163738	methylenetetrahydrofolate dehydrogenase (NADP+ dependent) 2 like [Source:HGNC Symbol;Acc:HGNC:31865]	0.5	no	no data	no data	no data												Dhindsa 2025 (epilepsy)				yes				1
MTHFR	ENSG00000177000	methylenetetrahydrofolate reductase [Source:HGNC Symbol;Acc:HGNC:7436]	7.2	yes	enhanced	yes	yes		not detected	medium	not detected	not detected	not detected	not detected	not detected	low		elongated or late spermatids	Dhindsa 2025 (epilepsy), Qiu 2022, SFARI 2025, Thakran 2020		yes		yes				2
MTM1	ENSG00000171100	myotubularin 1 [Source:HGNC Symbol;Acc:HGNC:7448]	10.2	no	approved	probably	yes	medium	medium										Bastos 2022, Dhindsa 2025 (autism), Dhindsa 2025 (epilepsy)	yes	yes		yes				3
MTMR1	ENSG00000063601	myotubularin related protein 1 [Source:HGNC Symbol;Acc:HGNC:7449]	7.1	no	approved	probably	yes	medium	medium										Dhindsa 2025 (autism), Dhindsa 2025 (epilepsy)		yes		yes				2
MTMR14	ENSG00000163719	myotubularin related protein 14 [Source:HGNC Symbol;Acc:HGNC:26190]	14.3	no	approved	no	yes	not detected	low										Dhindsa 2025 (epilepsy)				yes				1
MTMR2	ENSG00000087053	myotubularin related protein 2 [Source:HGNC Symbol;Acc:HGNC:7450]	30.1	yes	approved	no	yes		not detected	high	not detected	not detected	not detected	not detected	not detected	not detected	Sertoli cells		Dhindsa 2025 (epilepsy), Lee 2018, Savage 2018				yes		yes		2
MTMR3	ENSG00000100330	myotubularin related protein 3 [Source:HGNC Symbol;Acc:HGNC:7451]	25.4	no	uncertain	probably	yes	high	low										Dhindsa 2025 (autism), Dhindsa 2025 (epilepsy), Lee 2018, Seidlitz 2023		yes		yes	yes	yes		4
MTMR4	ENSG00000108389	myotubularin related protein 4 [Source:HGNC Symbol;Acc:HGNC:7452]	17.1	no	no data	no data	no data												Dhindsa 2025 (autism), Dhindsa 2025 (epilepsy), Lee 2018, Savage 2018		yes		yes		yes		3
MTMR6	ENSG00000139505	myotubularin related protein 6 [Source:HGNC Symbol;Acc:HGNC:7453]	21.4	no	no data	no data	no data												Dhindsa 2025 (epilepsy)				yes				1
MTMR7	ENSG00000003987	myotubularin related protein 7 [Source:HGNC Symbol;Acc:HGNC:7454]	1.1	no	no data	no data	no data												Dhindsa 2025 (epilepsy)				yes				1
MTOR	ENSG00000198793	mechanistic target of rapamycin kinase [Source:HGNC Symbol;Acc:HGNC:3942]	21.2	no	supported	probably	yes	medium	medium										Bastos 2022, DeCasien 2022, Dhindsa 2025 (autism), Dhindsa 2025 (epilepsy), Perucca 2020, SFARI 2025	yes	yes		yes				3
MTPAP	ENSG00000107951	mitochondrial poly(A) polymerase [Source:HGNC Symbol;Acc:HGNC:25532]	4.9	no	approved	probably	yes	high	high										Wei 2019							yes	1
MTR	ENSG00000116984	5-methyltetrahydrofolate-homocysteine methyltransferase [Source:HGNC Symbol;Acc:HGNC:7468]	8.8	yes	approved	yes	yes		not detected	medium	not detected	high	not detected	medium	low	medium			Dhindsa 2025 (epilepsy)				yes				1
MTREX	ENSG00000039123	Mtr4 exosome RNA helicase [Source:HGNC Symbol;Acc:HGNC:18734]	22.8	yes	supported	yes	yes		medium	low	not detected	high	not detected	medium	not detected	not detected			Dhindsa 2025 (autism)		yes						1
MTRFR	ENSG00000130921	mitochondrial translation release factor in rescue [Source:HGNC Symbol;Acc:HGNC:26784]	13.1	no	approved	no	no	not detected	not detected										Savage 2018						yes		1
MTRR	ENSG00000124275	5-methyltetrahydrofolate-homocysteine methyltransferase reductase [Source:HGNC Symbol;Acc:HGNC:7473]	6.9	yes	supported	yes	yes		medium	medium	not detected	not detected	not detected	not detected	high	medium			Dhindsa 2025 (epilepsy)				yes				1
MTSS1	ENSG00000170873	MTSS I-BAR domain containing 1 [Source:HGNC Symbol;Acc:HGNC:20443]	21.7	yes	approved	yes	yes		low	not detected	not detected	high	not detected	not detected	not detected	low			Dhindsa 2025 (autism), Dhindsa 2025 (epilepsy)		yes		yes				2
MTSS2	ENSG00000132613	MTSS I-BAR domain containing 2 [Source:HGNC Symbol;Acc:HGNC:25094]	10.2	yes	approved	no	yes		not detected	low	not detected	not detected	not detected	not detected	not detected	not detected	Sertoli cells		SFARI 2025, Savage 2018		yes				yes		2
MUC12	ENSG00000205277	mucin 12, cell surface associated [Source:HGNC Symbol;Acc:HGNC:7510]	0	no	enhanced	no	no	not detected	not detected										SFARI 2025		yes						1
MUC4	ENSG00000145113	mucin 4, cell surface associated [Source:HGNC Symbol;Acc:HGNC:7514]	0	no	approved	no	no	not detected	not detected										SFARI 2025		yes						1
MUS81	ENSG00000172732	MUS81 structure-specific endonuclease subunit [Source:HGNC Symbol;Acc:HGNC:29814]	7.2	yes	approved	yes	yes		medium	medium	not detected	medium	medium	low	not detected	not detected			Lee 2018						yes		1
MUSK	ENSG00000030304	muscle associated receptor tyrosine kinase [Source:HGNC Symbol;Acc:HGNC:7525]	1.5	no	no data	no data	no data												Bastos 2022, Wei 2019	yes						yes	2
MUSTN1	ENSG00000272573	musculoskeletal, embryonic nuclear protein 1 [Source:HGNC Symbol;Acc:HGNC:22144]	3.2	no	no data	no data	no data												Ripke 2014, Savage 2018			yes			yes		2
MUTYH	ENSG00000132781	mutY DNA glycosylase [Source:HGNC Symbol;Acc:HGNC:7527]	2.5	no	uncertain	probably	yes	low	medium										Dhindsa 2025 (epilepsy)				yes				1
MVB12B	ENSG00000196814	multivesicular body subunit 12B [Source:HGNC Symbol;Acc:HGNC:23368]	5.3	no	no data	no data	no data												Wei 2019							yes	1
MVD	ENSG00000167508	mevalonate diphosphate decarboxylase [Source:HGNC Symbol;Acc:HGNC:7529]	14.5	no	uncertain	probably	yes	medium	high										Dhindsa 2025 (epilepsy)				yes				1
MVK	ENSG00000110921	mevalonate kinase [Source:HGNC Symbol;Acc:HGNC:7530]	12.2	yes	approved	yes	yes		high	high	not detected	not detected	not detected	not detected	not detected	medium		elongated or late spermatids	Dhindsa 2025 (epilepsy)				yes				1
MXD3	ENSG00000213347	MAX dimerization protein 3 [Source:HGNC Symbol;Acc:HGNC:14008]	1.8	no	no data	no data	no data												Savage 2018						yes		1
MXI1	ENSG00000119950	MAX interactor 1, dimerization protein [Source:HGNC Symbol;Acc:HGNC:7534]	22.6	no	approved	probably	yes	medium	medium										Knol 2024								0
MXRA5	ENSG00000101825	matrix remodeling associated 5 [Source:HGNC Symbol;Acc:HGNC:7539]	0.1	no	uncertain	no	no	not detected	not detected										Wei 2019							yes	1
MYBL1	ENSG00000185697	MYB proto-oncogene like 1 [Source:HGNC Symbol;Acc:HGNC:7547]	11.4	no	uncertain	probably	yes	medium	low										Dhindsa 2025 (autism)		yes						1
MYBPC3	ENSG00000134571	myosin binding protein C3 [Source:HGNC Symbol;Acc:HGNC:7551]	0.7	yes	enhanced	yes	yes		low	not detected	not detected	high	not detected	not detected	not detected	not detected		spermatogonia cells	Savage 2018						yes		1
MYBPHL	ENSG00000221986	myosin binding protein H like [Source:HGNC Symbol;Acc:HGNC:30434]	0.5	no	no data	no data	no data												Savage 2018						yes		1
MYCBP2	ENSG00000005810	MYC binding protein 2 [Source:HGNC Symbol;Acc:HGNC:23386]	13.3	no	no data	no data	no data												Dhindsa 2025 (autism), Dhindsa 2025 (epilepsy), Lee 2018, SFARI 2025		yes		yes		yes		3
MYCL	ENSG00000116990	MYCL proto-oncogene, bHLH transcription factor [Source:HGNC Symbol;Acc:HGNC:7555]	1.2	no	no data	no data	no data												Knol 2024								0
MYCN	ENSG00000134323	MYCN proto-oncogene, bHLH transcription factor [Source:HGNC Symbol;Acc:HGNC:7559]	3.1	no	no data	no data	no data												Bastos 2022, Seidlitz 2023, Wei 2019	yes				yes		yes	3
MYH10	ENSG00000133026	myosin heavy chain 10 [Source:HGNC Symbol;Acc:HGNC:7568]	5.3	yes	enhanced	yes	no		not detected	not detected	not detected	high	high	medium	medium	medium			Dhindsa 2025 (autism), Dhindsa 2025 (epilepsy), SFARI 2025		yes		yes				2
MYH15	ENSG00000144821	myosin heavy chain 15 [Source:HGNC Symbol;Acc:HGNC:31073]	0.4	no	uncertain	no	no	not detected	not detected										Savage 2018, Seidlitz 2023					yes	yes		2
MYH4	ENSG00000264424	myosin heavy chain 4 [Source:HGNC Symbol;Acc:HGNC:7574]	0	no	supported	no	no	not detected	not detected										SFARI 2025		yes						1
MYH7B	ENSG00000078814	myosin heavy chain 7B [Source:HGNC Symbol;Acc:HGNC:15906]	6	no	no data	no data	no data												Seidlitz 2023					yes			1
MYH8	ENSG00000133020	myosin heavy chain 8 [Source:HGNC Symbol;Acc:HGNC:7578]	0.3	yes	enhanced	no	yes		medium	medium	not detected	not detected	not detected	not detected	not detected	not detected			Bastos 2022	yes							1
MYH9	ENSG00000100345	myosin heavy chain 9 [Source:HGNC Symbol;Acc:HGNC:7579]	32.6	no	enhanced	no	yes	not detected	low										Dhindsa 2025 (autism), Dhindsa 2025 (epilepsy), SFARI 2025		yes		yes				2
MYL10	ENSG00000106436	myosin light chain 10 [Source:HGNC Symbol;Acc:HGNC:29825]	0.3	no	no data	no data	no data												Wei 2019							yes	1
MYL5	ENSG00000215375	myosin light chain 5 [Source:HGNC Symbol;Acc:HGNC:7586]	9.2	no	no data	no data	no data												Savage 2018						yes		1
MYL6	ENSG00000092841	myosin light chain 6 [Source:HGNC Symbol;Acc:HGNC:7587]	368.1	no	approved	no	yes	not detected	medium										Lee 2018						yes		1
MYL6B	ENSG00000196465	myosin light chain 6B [Source:HGNC Symbol;Acc:HGNC:29823]	108.3	yes	enhanced	yes	yes		low	not detected	not detected	not detected	not detected	low	low	low			Dhindsa 2025 (epilepsy)				yes				1
MYLIP	ENSG00000007944	myosin regulatory light chain interacting protein [Source:HGNC Symbol;Acc:HGNC:21155]	12.3	no	no data	no data	no data												Wei 2019							yes	1
MYLK	ENSG00000065534	myosin light chain kinase [Source:HGNC Symbol;Acc:HGNC:7590]	42.8	no	enhanced	no	no	not detected	not detected										SFARI 2025		yes						1
MYLK2	ENSG00000101306	myosin light chain kinase 2 [Source:HGNC Symbol;Acc:HGNC:16243]	0.1	no	enhanced	no	no	not detected	not detected										Wei 2019							yes	1
MYMK	ENSG00000187616	myomaker, myoblast fusion factor [Source:HGNC Symbol;Acc:HGNC:33778]	0.2	no	no data	no data	no data												Bastos 2022	yes							1
MYO15A	ENSG00000091536	myosin XVA [Source:HGNC Symbol;Acc:HGNC:7594]	3.7	no	enhanced	no	no	not detected	not detected										Ripke 2014			yes					1
MYO16	ENSG00000041515	myosin XVI [Source:HGNC Symbol;Acc:HGNC:29822]	1	no	no data	no data	no data												Lee 2018, SFARI 2025		yes				yes		2
MYO18A	ENSG00000196535	myosin XVIIIA [Source:HGNC Symbol;Acc:HGNC:31104]	4.8	yes	supported	no	yes		medium	high	not detected	not detected	not detected	not detected	not detected	not detected			Dhindsa 2025 (epilepsy)				yes				1
MYO1A	ENSG00000166866	myosin IA [Source:HGNC Symbol;Acc:HGNC:7595]	0.8	no	enhanced	no	no	not detected	not detected										Ripke 2014			yes					1
MYO1E	ENSG00000157483	myosin IE [Source:HGNC Symbol;Acc:HGNC:7599]	8	no	approved	probably	yes	low	low										SFARI 2025		yes						1
MYO3A	ENSG00000095777	myosin IIIA [Source:HGNC Symbol;Acc:HGNC:7601]	5	no	enhanced	probably	no	medium	not detected										Seidlitz 2023					yes			1
MYO3B	ENSG00000071909	myosin IIIB [Source:HGNC Symbol;Acc:HGNC:15576]	0.5	no	approved	no	no	not detected	not detected										Wei 2019							yes	1
MYO5A	ENSG00000197535	myosin VA [Source:HGNC Symbol;Acc:HGNC:7602]	4.1	yes	enhanced	no	yes		not detected	low	not detected	not detected	not detected	not detected	not detected	not detected	Sertoli cells		Dhindsa 2025 (autism), Dhindsa 2025 (epilepsy), SFARI 2025		yes		yes				2
MYO5C	ENSG00000128833	myosin VC [Source:HGNC Symbol;Acc:HGNC:7604]	4.6	yes	enhanced	yes	yes		not detected	medium	not detected	not detected	not detected	medium	not detected	not detected		pachytene spermatocytes	SFARI 2025, Seidlitz 2023		yes			yes			2
MYO6	ENSG00000196586	myosin VI [Source:HGNC Symbol;Acc:HGNC:7605]	14.3	yes	enhanced	no	yes		high	high	not detected	not detected	not detected	not detected	not detected	not detected			Dhindsa 2025 (epilepsy), Savage 2018				yes		yes		2
MYO7A	ENSG00000137474	myosin VIIA [Source:HGNC Symbol;Acc:HGNC:7606]	8	no	uncertain	probably	yes	low	high										SFARI 2025		yes						1
MYO9A	ENSG00000066933	myosin IXA [Source:HGNC Symbol;Acc:HGNC:7608]	27.8	no	approved	probably	yes	medium	medium										Dhindsa 2025 (autism)		yes						1
MYO9B	ENSG00000099331	myosin IXB [Source:HGNC Symbol;Acc:HGNC:7609]	21.6	no	approved	probably	yes	medium	medium										Dhindsa 2025 (autism), Dhindsa 2025 (epilepsy), SFARI 2025		yes		yes				2
MYOC	ENSG00000034971	myocilin [Source:HGNC Symbol;Acc:HGNC:7610]	1.3	no	uncertain	probably	no	low	not detected										Savage 2018						yes		1
MYOCD	ENSG00000141052	myocardin [Source:HGNC Symbol;Acc:HGNC:16067]	2	no	approved	probably	yes	medium	low										SFARI 2025		yes						1
MYOF	ENSG00000138119	myoferlin [Source:HGNC Symbol;Acc:HGNC:3656]	2.1	no	enhanced	no	yes	not detected	medium										Wei 2019							yes	1
MYRF	ENSG00000124920	myelin regulatory factor [Source:HGNC Symbol;Acc:HGNC:1181]	1.6	no	no data	no data	no data												Dhindsa 2025 (autism), Lee 2018		yes				yes		2
MYT1	ENSG00000196132	myelin transcription factor 1 [Source:HGNC Symbol;Acc:HGNC:7622]	0.7	no	uncertain	probably	yes	low	medium										Lee 2018						yes		1
MYT1L	ENSG00000186487	myelin transcription factor 1 like [Source:HGNC Symbol;Acc:HGNC:7623]	5.4	no	no data	no data	no data												Dhindsa 2025 (autism), Dhindsa 2025 (epilepsy), Lee 2018, SFARI 2025, Sanders 2015, Satterstrom 2020, Wei 2019		yes		yes		yes	yes	4
MZF1	ENSG00000099326	myeloid zinc finger 1 [Source:HGNC Symbol;Acc:HGNC:13108]	3.5	yes	approved	no	yes		medium	not detected	not detected	not detected	not detected	not detected	not detected	not detected	Leydig cells		Dhindsa 2025 (epilepsy), Savage 2018				yes		yes		2
MZT1	ENSG00000204899	mitotic spindle organizing protein 1 [Source:HGNC Symbol;Acc:HGNC:33830]	6.2	no	approved	probably	yes	medium	medium										Wei 2019							yes	1
N4BP1	ENSG00000102921	NEDD4 binding protein 1 [Source:HGNC Symbol;Acc:HGNC:29850]	4	no	approved	probably	yes	medium	medium										Wei 2019							yes	1
N4BP2	ENSG00000078177	NEDD4 binding protein 2 [Source:HGNC Symbol;Acc:HGNC:29851]	1.7	yes	approved	yes	no		not detected	not detected	not detected	low	not detected	not detected	not detected	high			Seidlitz 2023					yes			1
N4BP2L2	ENSG00000244754	NEDD4 binding protein 2 like 2 [Source:HGNC Symbol;Acc:HGNC:26916]	19.4	no	approved	probably	yes	medium	medium										Lee 2018						yes		1
N6AMT1	ENSG00000156239	N-6 adenine-specific DNA methyltransferase 1 [Source:HGNC Symbol;Acc:HGNC:16021]	3.6	no	approved	no	no	not detected	not detected										Wei 2019							yes	1
NAA10	ENSG00000102030	N-alpha-acetyltransferase 10, NatA catalytic subunit [Source:HGNC Symbol;Acc:HGNC:18704]	3.2	yes	supported	no	yes		high	high	not detected	not detected	not detected	not detected	not detected	not detected			SFARI 2025		yes						1
NAA15	ENSG00000164134	N-alpha-acetyltransferase 15, NatA auxiliary subunit [Source:HGNC Symbol;Acc:HGNC:30782]	16.4	no	approved	probably	yes	low	low										Dhindsa 2025 (autism), Dhindsa 2025 (epilepsy), SFARI 2025, Sanders 2015		yes		yes				2
NAA25	ENSG00000111300	N-alpha-acetyltransferase 25, NatB auxiliary subunit [Source:HGNC Symbol;Acc:HGNC:25783]	5	no	approved	probably	yes	medium	medium										Dhindsa 2025 (autism), Dhindsa 2025 (epilepsy)		yes		yes				2
NAA35	ENSG00000135040	N-alpha-acetyltransferase 35, NatC auxiliary subunit [Source:HGNC Symbol;Acc:HGNC:24340]	11	no	approved	probably	yes	medium	medium										Dhindsa 2025 (autism), Dhindsa 2025 (epilepsy)		yes		yes				2
NAA40	ENSG00000110583	N-alpha-acetyltransferase 40, NatD catalytic subunit [Source:HGNC Symbol;Acc:HGNC:25845]	12.1	no	no data	no data	no data												Lee 2018						yes		1
NAA80	ENSG00000243477	N-alpha-acetyltransferase 80, NatH catalytic subunit [Source:HGNC Symbol;Acc:HGNC:30252]	23.4	yes	approved	yes	yes		high	medium	not detected	high	high	not detected	not detected	not detected			Lee 2018, Savage 2018						yes		1
NAALADL2	ENSG00000177694	N-acetylated alpha-linked acidic dipeptidase like 2 [Source:HGNC Symbol;Acc:HGNC:23219]	0.9	no	approved	no	yes	not detected	low										SFARI 2025, Wei 2019		yes					yes	2
NAB2	ENSG00000166886	NGFI-A binding protein 2 [Source:HGNC Symbol;Acc:HGNC:7627]	9.8	yes	approved	no	yes		not detected	medium	not detected	not detected	not detected	not detected	not detected	not detected	Sertoli cells		Ripke 2014			yes					1
NABP2	ENSG00000139579	nucleic acid binding protein 2 [Source:HGNC Symbol;Acc:HGNC:28412]	17.5	yes	supported	yes	yes		not detected	low	not detected	medium	not detected	not detected	not detected	not detected		spermatogonia cells	Dhindsa 2025 (epilepsy)				yes				1
NACC1	ENSG00000160877	nucleus accumbens associated 1 [Source:HGNC Symbol;Acc:HGNC:20967]	9.8	yes	enhanced	yes	yes		high	high	high	high	high	high	high	medium			Dhindsa 2025 (autism), Dhindsa 2025 (epilepsy), Lee 2018, SFARI 2025, Satterstrom 2020		yes		yes		yes		3
NADK2	ENSG00000152620	NAD kinase 2, mitochondrial [Source:HGNC Symbol;Acc:HGNC:26404]	17.7	yes	enhanced	yes	yes		medium	medium	medium	medium	medium	medium	medium	medium			Dhindsa 2025 (epilepsy)				yes				1
NADSYN1	ENSG00000172890	NAD synthetase 1 [Source:HGNC Symbol;Acc:HGNC:29832]	13.7	no	approved	probably	yes	medium	medium										Dhindsa 2025 (epilepsy)				yes				1
NAGA	ENSG00000198951	alpha-N-acetylgalactosaminidase [Source:HGNC Symbol;Acc:HGNC:7631]	8.4	yes	enhanced	yes	yes		medium	medium	not detected	not detected	not detected	not detected	medium	not detected		round or early spermatids	Ripke 2014, Savage 2018			yes			yes		2
NAGK	ENSG00000124357	N-acetylglucosamine kinase [Source:HGNC Symbol;Acc:HGNC:17174]	31.8	yes	enhanced	yes	yes		high	medium	not detected	not detected	not detected	medium	not detected	not detected		pachytene spermatocytes	Dhindsa 2025 (epilepsy), Savage 2018				yes		yes		2
NALCN	ENSG00000102452	sodium leak channel, non-selective [Source:HGNC Symbol;Acc:HGNC:19082]	0.6	no	approved	probably	no	medium	not detected										Dhindsa 2025 (epilepsy)				yes				1
NALF1	ENSG00000204442	NALCN channel auxiliary factor 1 [Source:HGNC Symbol;Acc:HGNC:33877]	1	no	enhanced	no	no	not detected	not detected										Lee 2018						yes		1
NAMPT	ENSG00000105835	nicotinamide phosphoribosyltransferase [Source:HGNC Symbol;Acc:HGNC:30092]	11.3	no	approved	probably	yes	medium	low										Dhindsa 2025 (autism), Dhindsa 2025 (epilepsy)		yes		yes				2
NANOS1	ENSG00000188613	nanos C2HC-type zinc finger 1 [Source:HGNC Symbol;Acc:HGNC:23044]	1.8	no	approved	probably	yes	high	medium										Seidlitz 2023					yes			1
NANOS3	ENSG00000187556	nanos C2HC-type zinc finger 3 [Source:HGNC Symbol;Acc:HGNC:22048]	2.3	yes	enhanced	yes	no		not detected	not detected	not detected	medium	not detected	not detected	not detected	not detected	spermatogonia cells	spermatogonia cells	Lee 2018						yes		1
NAP1L1	ENSG00000187109	nucleosome assembly protein 1 like 1 [Source:HGNC Symbol;Acc:HGNC:7637]	123.8	no	approved	probably	yes	high	medium										Dhindsa 2025 (autism), Dhindsa 2025 (epilepsy)		yes		yes				2
NAPA	ENSG00000105402	NSF attachment protein alpha [Source:HGNC Symbol;Acc:HGNC:7641]	55.7	no	approved	probably	yes	high	high										Dhindsa 2025 (epilepsy), Seidlitz 2023				yes	yes			2
NAPB	ENSG00000125814	NSF attachment protein beta [Source:HGNC Symbol;Acc:HGNC:15751]	7.7	no	supported	probably	yes	medium	medium										Dhindsa 2025 (epilepsy)				yes				1
NAPEPLD	ENSG00000161048	N-acyl phosphatidylethanolamine phospholipase D [Source:HGNC Symbol;Acc:HGNC:21683]	6.5	yes	approved	yes	yes		low	not detected	not detected	low	not detected	medium	low	low			Dhindsa 2025 (epilepsy), Seidlitz 2023				yes	yes			2
NARS1	ENSG00000134440	asparaginyl-tRNA synthetase 1 [Source:HGNC Symbol;Acc:HGNC:7643]	31.7	yes	enhanced	yes	yes		medium	medium	not detected	not detected	not detected	medium	medium	medium			Dhindsa 2025 (epilepsy)				yes				1
NARS2	ENSG00000137513	asparaginyl-tRNA synthetase 2, mitochondrial [Source:HGNC Symbol;Acc:HGNC:26274]	5	yes	supported	yes	yes		high	medium	not detected	high	not detected	medium	medium	medium			Dhindsa 2025 (epilepsy)				yes				1
NASP	ENSG00000132780	nuclear autoantigenic sperm protein [Source:HGNC Symbol;Acc:HGNC:7644]	78.4	yes	enhanced	yes	no		not detected	not detected	not detected	high	medium	medium	medium	not detected			Dhindsa 2025 (autism), Lee 2018, SFARI 2025		yes				yes		2
NAT8	ENSG00000144035	N-acetyltransferase 8 (putative) [Source:HGNC Symbol;Acc:HGNC:18069]	0.3	no	supported	no	no	not detected	not detected										Savage 2018						yes		1
NAT8L	ENSG00000185818	N-acetyltransferase 8 like [Source:HGNC Symbol;Acc:HGNC:26742]	8.7	no	no data	no data	no data												Dhindsa 2025 (epilepsy)				yes				1
NAT9	ENSG00000109065	N-acetyltransferase 9 (putative) [Source:HGNC Symbol;Acc:HGNC:23133]	10.1	no	approved	no	no	not detected	not detected										Dhindsa 2025 (epilepsy)				yes				1
NAV1	ENSG00000134369	neuron navigator 1 [Source:HGNC Symbol;Acc:HGNC:15989]	4.1	yes	enhanced	yes	yes		low	low	not detected	medium	high	high	high	low			Dhindsa 2025 (autism), Dhindsa 2025 (epilepsy), Lee 2018, Savage 2018		yes		yes		yes		3
NAV2	ENSG00000166833	neuron navigator 2 [Source:HGNC Symbol;Acc:HGNC:15997]	0.8	no	approved	probably	yes	medium	low										Dhindsa 2025 (autism), Dhindsa 2025 (epilepsy), SFARI 2025, Wei 2019		yes		yes			yes	3
NAV3	ENSG00000067798	neuron navigator 3 [Source:HGNC Symbol;Acc:HGNC:15998]	2.7	no	approved	no	no	not detected	not detected										Dhindsa 2025 (autism), Dhindsa 2025 (epilepsy), SFARI 2025		yes		yes				2
NBAS	ENSG00000151779	NBAS subunit of NRZ tethering complex [Source:HGNC Symbol;Acc:HGNC:15625]	19.3	no	approved	probably	yes	medium	high										Lee 2018, Wei 2019						yes	yes	2
NBEA	ENSG00000172915	neurobeachin [Source:HGNC Symbol;Acc:HGNC:7648]	4.1	yes	enhanced	yes	yes		medium	not detected	not detected	high	not detected	not detected	not detected	medium			Dhindsa 2025 (autism), Dhindsa 2025 (epilepsy), Lee 2018, SFARI 2025		yes		yes		yes		3
NBPF1	ENSG00000219481	NBPF member 1 [Source:HGNC Symbol;Acc:HGNC:26088]	10.4	yes	approved	no	yes		low	low	medium	not detected	not detected	not detected	not detected	not detected			Bastos 2022	yes							1
NBPF8	ENSG00000270231	NBPF member 8 [Source:HGNC Symbol;Acc:HGNC:31990]	0.5	yes	uncertain	no	yes		low	low	medium	not detected	not detected	not detected	not detected	not detected			Wei 2019							yes	1
NBR1	ENSG00000188554	NBR1 autophagy cargo receptor [Source:HGNC Symbol;Acc:HGNC:6746]	136.8	yes	approved	no	yes		high	high	not detected	not detected	not detected	not detected	not detected	not detected			Dhindsa 2025 (epilepsy)				yes				1
NCALD	ENSG00000104490	neurocalcin delta [Source:HGNC Symbol;Acc:HGNC:7655]	7.1	yes	approved	no	yes		low	medium	not detected	not detected	not detected	not detected	not detected	not detected			Dhindsa 2025 (epilepsy)				yes				1
NCAM1	ENSG00000149294	neural cell adhesion molecule 1 [Source:HGNC Symbol;Acc:HGNC:7656]	3.3	no	enhanced	no	no	not detected	not detected										Dhindsa 2025 (autism), Dhindsa 2025 (epilepsy), Lee 2018, Savage 2018, Wei 2019		yes		yes		yes	yes	4
NCAM2	ENSG00000154654	neural cell adhesion molecule 2 [Source:HGNC Symbol;Acc:HGNC:7657]	6.2	yes	enhanced	yes	no		not detected	not detected	not detected	medium	not detected	not detected	not detected	not detected	spermatogonia cells	spermatogonia cells	Lee 2018, Wei 2019						yes	yes	2
NCAN	ENSG00000130287	neurocan [Source:HGNC Symbol;Acc:HGNC:2465]	0.9	no	enhanced	no	no	not detected	not detected										Dhindsa 2025 (epilepsy), Ripke 2014			yes	yes				2
NCAPG	ENSG00000109805	non-SMC condensin I complex subunit G [Source:HGNC Symbol;Acc:HGNC:24304]	5.4	no	uncertain	probably	yes	medium	medium										Savage 2018						yes		1
NCAPH	ENSG00000121152	non-SMC condensin I complex subunit H [Source:HGNC Symbol;Acc:HGNC:1112]	34.3	yes	enhanced	yes	no		not detected	not detected	not detected	medium	high	medium	high	not detected			Lee 2018						yes		1
NCAPH2	ENSG00000025770	non-SMC condensin II complex subunit H2 [Source:HGNC Symbol;Acc:HGNC:25071]	21.4	yes	enhanced	yes	no		not detected	not detected	not detected	high	medium	medium	not detected	not detected			Dhindsa 2025 (epilepsy), SFARI 2025		yes		yes				2
NCBP1	ENSG00000136937	nuclear cap binding protein subunit 1 [Source:HGNC Symbol;Acc:HGNC:7658]	16.4	yes	enhanced	yes	yes		high	high	low	high	high	high	high	high			Dhindsa 2025 (autism), Dhindsa 2025 (epilepsy)		yes		yes				2
NCDN	ENSG00000020129	neurochondrin [Source:HGNC Symbol;Acc:HGNC:17597]	8.4	no	enhanced	no	no	not detected	not detected										Dhindsa 2025 (autism), Dhindsa 2025 (epilepsy)		yes		yes				2
NCEH1	ENSG00000144959	neutral cholesterol ester hydrolase 1 [Source:HGNC Symbol;Acc:HGNC:29260]	1.6	yes	enhanced	yes	yes		medium	not detected	not detected	high	medium	low	low	medium			Dhindsa 2025 (epilepsy)				yes				1
NCK1	ENSG00000158092	NCK adaptor protein 1 [Source:HGNC Symbol;Acc:HGNC:7664]	19	yes	supported	yes	yes		high	medium	not detected	high	not detected	high	high	not detected			Ripke 2014, Savage 2018			yes			yes		2
NCKAP1	ENSG00000061676	NCK associated protein 1 [Source:HGNC Symbol;Acc:HGNC:7666]	31.2	yes	enhanced	no	yes		low	not detected	not detected	not detected	not detected	not detected	not detected	not detected	Leydig cells		Dhindsa 2025 (autism), Dhindsa 2025 (epilepsy), Lee 2018, SFARI 2025, Sanders 2015		yes		yes		yes		3
NCKAP5	ENSG00000176771	NCK associated protein 5 [Source:HGNC Symbol;Acc:HGNC:29847]	1.1	no	no data	no data	no data												SFARI 2025		yes						1
NCKAP5L	ENSG00000167566	NCK associated protein 5 like [Source:HGNC Symbol;Acc:HGNC:29321]	5.5	no	approved	probably	yes	medium	high										Dhindsa 2025 (epilepsy)				yes				1
NCKIPSD	ENSG00000213672	NCK interacting protein with SH3 domain [Source:HGNC Symbol;Acc:HGNC:15486]	11.4	no	no data	no data	no data												Lee 2018, Savage 2018						yes		1
NCL	ENSG00000115053	nucleolin [Source:HGNC Symbol;Acc:HGNC:7667]	122.5	yes	supported	yes	yes		high	high	high	high	high	high	high	not detected			Dhindsa 2025 (autism)		yes						1
NCOA1	ENSG00000084676	nuclear receptor coactivator 1 [Source:HGNC Symbol;Acc:HGNC:7668]	19.2	yes	supported	yes	yes		high	not detected	not detected	medium	not detected	medium	medium	not detected			Dhindsa 2025 (autism), Dhindsa 2025 (epilepsy), SFARI 2025, Satterstrom 2020		yes		yes				2
NCOA2	ENSG00000140396	nuclear receptor coactivator 2 [Source:HGNC Symbol;Acc:HGNC:7669]	14.2	no	no data	no data	no data												Dhindsa 2025 (autism), Dhindsa 2025 (epilepsy), Lee 2018, Wei 2019		yes		yes		yes	yes	4
NCOA5	ENSG00000124160	nuclear receptor coactivator 5 [Source:HGNC Symbol;Acc:HGNC:15909]	25	no	uncertain	probably	yes	high	medium										Dhindsa 2025 (autism), Lee 2018		yes				yes		2
NCOA6	ENSG00000198646	nuclear receptor coactivator 6 [Source:HGNC Symbol;Acc:HGNC:15936]	18.2	yes	supported	no	yes		low	medium	not detected	not detected	not detected	not detected	not detected	not detected			Dhindsa 2025 (autism), Lee 2018		yes				yes		2
NCOR1	ENSG00000141027	nuclear receptor corepressor 1 [Source:HGNC Symbol;Acc:HGNC:7672]	25.7	yes	supported	yes	yes		medium	medium	not detected	medium	medium	not detected	not detected	not detected			Dhindsa 2025 (autism), Dhindsa 2025 (epilepsy), Lee 2018, SFARI 2025		yes		yes		yes		3
NCOR2	ENSG00000196498	nuclear receptor corepressor 2 [Source:HGNC Symbol;Acc:HGNC:7673]	15.9	yes	approved	no	yes		medium	medium	not detected	not detected	not detected	not detected	not detected	not detected			Dhindsa 2025 (autism), Dhindsa 2025 (epilepsy), Lee 2018		yes		yes		yes		3
NCS1	ENSG00000107130	neuronal calcium sensor 1 [Source:HGNC Symbol;Acc:HGNC:3953]	2.6	yes	enhanced	yes	yes		low	low	not detected	medium	not detected	not detected	not detected	low			Dhindsa 2025 (epilepsy)				yes				1
NCSTN	ENSG00000162736	nicastrin [Source:HGNC Symbol;Acc:HGNC:17091]	36.3	no	approved	probably	yes	high	medium										Dhindsa 2025 (autism)		yes						1
NDFIP1	ENSG00000131507	Nedd4 family interacting protein 1 [Source:HGNC Symbol;Acc:HGNC:17592]	39.6	yes	approved	yes	yes		high	high	not detected	low	not detected	not detected	not detected	not detected		spermatogonia cells	Dhindsa 2025 (epilepsy), Lee 2018				yes		yes		2
NDFIP2	ENSG00000102471	Nedd4 family interacting protein 2 [Source:HGNC Symbol;Acc:HGNC:18537]	13	no	uncertain	probably	yes	low	low										Wei 2019							yes	1
NDN	ENSG00000182636	necdin, MAGE family member [Source:HGNC Symbol;Acc:HGNC:7675]	16	no	no data	no data	no data												Bastos 2022	yes							1
NDRG3	ENSG00000101079	NDRG family member 3 [Source:HGNC Symbol;Acc:HGNC:14462]	67.3	yes	enhanced	yes	yes		low	not detected	not detected	not detected	low	medium	medium	high			Dhindsa 2025 (epilepsy)				yes				1
NDRG4	ENSG00000103034	NDRG family member 4 [Source:HGNC Symbol;Acc:HGNC:14466]	35.9	no	enhanced	probably	no	low	not detected										Dhindsa 2025 (epilepsy)				yes				1
NDST1	ENSG00000070614	N-deacetylase and N-sulfotransferase 1 [Source:HGNC Symbol;Acc:HGNC:7680]	14.1	yes	approved	yes	yes		medium	not detected	not detected	not detected	not detected	not detected	medium	low			Dhindsa 2025 (autism), Dhindsa 2025 (epilepsy)		yes		yes				2
NDST3	ENSG00000164100	N-deacetylase and N-sulfotransferase 3 [Source:HGNC Symbol;Acc:HGNC:7682]	0	no	uncertain	no	no	not detected	not detected										Lee 2018, Wei 2019						yes	yes	2
NDST4	ENSG00000138653	N-deacetylase and N-sulfotransferase 4 [Source:HGNC Symbol;Acc:HGNC:20779]	0.2	no	no data	no data	no data												Lee 2018, Wei 2019						yes	yes	2
NDUFA10	ENSG00000130414	NADH:ubiquinone oxidoreductase subunit A10 [Source:HGNC Symbol;Acc:HGNC:7684]	23.4	no	approved	probably	yes	low	medium										Dhindsa 2025 (epilepsy)				yes				1
NDUFA13	ENSG00000186010	NADH:ubiquinone oxidoreductase subunit A13 [Source:HGNC Symbol;Acc:HGNC:17194]	121.8	yes	supported	no	yes		high	medium	not detected	not detected	not detected	not detected	not detected	not detected			Ripke 2014			yes					1
NDUFA2	ENSG00000131495	NADH:ubiquinone oxidoreductase subunit A2 [Source:HGNC Symbol;Acc:HGNC:7685]	39.1	no	approved	probably	yes	medium	high										Ripke 2014, Savage 2018			yes			yes		2
NDUFA4	ENSG00000189043	NDUFA4 mitochondrial complex associated [Source:HGNC Symbol;Acc:HGNC:7687]	19.5	no	approved	no	yes	not detected	medium										Wei 2019							yes	1
NDUFA4L2	ENSG00000185633	NDUFA4 mitochondrial complex associated like 2 [Source:HGNC Symbol;Acc:HGNC:29836]	3.7	no	uncertain	no	yes	not detected	medium										Ripke 2014			yes					1
NDUFA5	ENSG00000128609	NADH:ubiquinone oxidoreductase subunit A5 [Source:HGNC Symbol;Acc:HGNC:7688]	37.1	yes	supported	yes	yes		high	medium	not detected	medium	medium	high	high	medium			Dhindsa 2025 (epilepsy), SFARI 2025		yes		yes				2
NDUFA6	ENSG00000184983	NADH:ubiquinone oxidoreductase subunit A6 [Source:HGNC Symbol;Acc:HGNC:7690]	8.7	no	no data	no data	no data												Ripke 2014, Savage 2018			yes			yes		2
NDUFA7	ENSG00000267855	NADH:ubiquinone oxidoreductase subunit A7 [Source:HGNC Symbol;Acc:HGNC:7691]	8.8	yes	enhanced	yes	yes		medium	not detected	not detected	medium	medium	not detected	not detected	not detected			Dhindsa 2025 (epilepsy)				yes				1
NDUFA8	ENSG00000119421	NADH:ubiquinone oxidoreductase subunit A8 [Source:HGNC Symbol;Acc:HGNC:7692]	82.7	yes	enhanced	yes	yes		high	not detected	not detected	high	high	high	medium	medium			Dhindsa 2025 (epilepsy)				yes				1
NDUFA9	ENSG00000139180	NADH:ubiquinone oxidoreductase subunit A9 [Source:HGNC Symbol;Acc:HGNC:7693]	7	yes	supported	yes	yes		high	medium	not detected	high	not detected	not detected	not detected	not detected		spermatogonia cells	Dhindsa 2025 (epilepsy)				yes				1
NDUFAF1	ENSG00000137806	NADH:ubiquinone oxidoreductase complex assembly factor 1 [Source:HGNC Symbol;Acc:HGNC:18828]	19	yes	supported	yes	yes		high	medium	not detected	high	high	high	high	high			Dhindsa 2025 (epilepsy)				yes				1
NDUFAF3	ENSG00000178057	NADH:ubiquinone oxidoreductase complex assembly factor 3 [Source:HGNC Symbol;Acc:HGNC:29918]	151.4	yes	enhanced	no	yes		high	high	not detected	not detected	not detected	not detected	not detected	not detected			Bastos 2022	yes							1
NDUFAF5	ENSG00000101247	NADH:ubiquinone oxidoreductase complex assembly factor 5 [Source:HGNC Symbol;Acc:HGNC:15899]	2	no	uncertain	probably	yes	low	medium										Bastos 2022	yes							1
NDUFB1	ENSG00000183648	NADH:ubiquinone oxidoreductase subunit B1 [Source:HGNC Symbol;Acc:HGNC:7695]	45.2	no	supported	probably	yes	low	high										Dhindsa 2025 (epilepsy)				yes				1
NDUFB10	ENSG00000140990	NADH:ubiquinone oxidoreductase subunit B10 [Source:HGNC Symbol;Acc:HGNC:7696]	48.8	yes	supported	yes	yes		high	not detected	not detected	high	medium	medium	medium	medium			Dhindsa 2025 (epilepsy)				yes				1
NDUFB2	ENSG00000090266	NADH:ubiquinone oxidoreductase subunit B2 [Source:HGNC Symbol;Acc:HGNC:7697]	72.1	no	approved	probably	yes	high	medium										Dhindsa 2025 (epilepsy)				yes				1
NDUFB4	ENSG00000065518	NADH:ubiquinone oxidoreductase subunit B4 [Source:HGNC Symbol;Acc:HGNC:7699]	80.1	no	enhanced	probably	yes	low	medium										Dhindsa 2025 (epilepsy)				yes				1
NDUFB8	ENSG00000166136	NADH:ubiquinone oxidoreductase subunit B8 [Source:HGNC Symbol;Acc:HGNC:7703]	44.1	yes	supported	yes	yes		high	not detected	not detected	high	not detected	not detected	not detected	not detected		spermatogonia cells	Dhindsa 2025 (epilepsy)				yes				1
NDUFS1	ENSG00000023228	NADH:ubiquinone oxidoreductase core subunit S1 [Source:HGNC Symbol;Acc:HGNC:7707]	12.8	no	enhanced	no	yes	not detected	medium										Dhindsa 2025 (epilepsy)				yes				1
NDUFS2	ENSG00000158864	NADH:ubiquinone oxidoreductase core subunit S2 [Source:HGNC Symbol;Acc:HGNC:7708]	28.6	yes	enhanced	yes	yes		high	medium	not detected	high	not detected	not detected	not detected	not detected		spermatogonia cells	Dhindsa 2025 (epilepsy)				yes				1
NDUFS3	ENSG00000213619	NADH:ubiquinone oxidoreductase core subunit S3 [Source:HGNC Symbol;Acc:HGNC:7710]	18.9	no	enhanced	probably	yes	high	medium										Dhindsa 2025 (epilepsy), Savage 2018				yes		yes		2
NDUFS4	ENSG00000164258	NADH:ubiquinone oxidoreductase subunit S4 [Source:HGNC Symbol;Acc:HGNC:7711]	36.8	yes	supported	yes	yes		medium	medium	not detected	high	not detected	low	low	not detected			Bastos 2022, Dhindsa 2025 (epilepsy), Wei 2019	yes			yes			yes	3
NDUFS7	ENSG00000115286	NADH:ubiquinone oxidoreductase core subunit S7 [Source:HGNC Symbol;Acc:HGNC:7714]	35	no	no data	no data	no data												Dhindsa 2025 (epilepsy)				yes				1
NDUFS8	ENSG00000110717	NADH:ubiquinone oxidoreductase core subunit S8 [Source:HGNC Symbol;Acc:HGNC:7715]	39.3	no	enhanced	no	yes	not detected	low										Dhindsa 2025 (epilepsy)				yes				1
NDUFV1	ENSG00000167792	NADH:ubiquinone oxidoreductase core subunit V1 [Source:HGNC Symbol;Acc:HGNC:7716]	40.5	no	enhanced	probably	yes	medium	high										Bastos 2022, Dhindsa 2025 (epilepsy)	yes			yes				2
NDUFV2	ENSG00000178127	NADH:ubiquinone oxidoreductase core subunit V2 [Source:HGNC Symbol;Acc:HGNC:7717]	65.2	yes	enhanced	yes	yes		medium	not detected	not detected	medium	not detected	not detected	not detected	not detected		spermatogonia cells	Dhindsa 2025 (epilepsy)				yes				1
NDUFV3	ENSG00000160194	NADH:ubiquinone oxidoreductase subunit V3 [Source:HGNC Symbol;Acc:HGNC:7719]	3.5	yes	enhanced	yes	yes		medium	not detected	not detected	medium	not detected	not detected	not detected	low			Dhindsa 2025 (epilepsy)				yes				1
NEBL	ENSG00000078114	nebulette [Source:HGNC Symbol;Acc:HGNC:16932]	2.5	yes	approved	yes	no		not detected	not detected	not detected	high	not detected	not detected	not detected	not detected	spermatogonia cells	spermatogonia cells	Wei 2019							yes	1
NECAB1	ENSG00000123119	N-terminal EF-hand calcium binding protein 1 [Source:HGNC Symbol;Acc:HGNC:20983]	3.2	yes	enhanced	yes	yes		low	not detected	not detected	medium	medium	not detected	not detected	not detected			Lee 2018						yes		1
NECAB3	ENSG00000125967	N-terminal EF-hand calcium binding protein 3 [Source:HGNC Symbol;Acc:HGNC:15851]	4.4	yes	supported	yes	yes		medium	not detected	not detected	not detected	not detected	high	high	not detected			Dhindsa 2025 (epilepsy)				yes				1
NECAP1	ENSG00000089818	NECAP endocytosis associated 1 [Source:HGNC Symbol;Acc:HGNC:24539]	13.2	no	uncertain	no	yes	not detected	low										Dhindsa 2025 (epilepsy)				yes				1
NECTIN1	ENSG00000110400	nectin cell adhesion molecule 1 [Source:HGNC Symbol;Acc:HGNC:9706]	1.2	yes	approved	yes	no		not detected	not detected	not detected	not detected	not detected	not detected	medium	not detected	round or early spermatids	round or early spermatids	Wei 2019							yes	1
NEDD1	ENSG00000139350	NEDD1 gamma-tubulin ring complex targeting factor [Source:HGNC Symbol;Acc:HGNC:7723]	22.9	no	approved	probably	yes	high	medium										Wei 2019							yes	1
NEDD4	ENSG00000069869	NEDD4 E3 ubiquitin protein ligase [Source:HGNC Symbol;Acc:HGNC:7727]	1.8	no	approved	no	yes	not detected	medium										Lee 2018, SFARI 2025, Wei 2019		yes				yes	yes	3
NEDD4L	ENSG00000049759	NEDD4 like E3 ubiquitin protein ligase [Source:HGNC Symbol;Acc:HGNC:7728]	7.2	no	approved	no	no	not detected	not detected										Dhindsa 2025 (autism), Dhindsa 2025 (epilepsy)		yes		yes				2
NEFH	ENSG00000100285	neurofilament heavy chain [Source:HGNC Symbol;Acc:HGNC:7737]	6.5	no	enhanced	no	no	not detected	not detected										Lee 2018, Seidlitz 2023					yes	yes		2
NEFM	ENSG00000104722	neurofilament medium chain [Source:HGNC Symbol;Acc:HGNC:7734]	13.9	no	enhanced	no	no	not detected	not detected										Dhindsa 2025 (epilepsy)				yes				1
NEGR1	ENSG00000172260	neuronal growth regulator 1 [Source:HGNC Symbol;Acc:HGNC:17302]	3.1	no	uncertain	probably	yes	low	medium										Dhindsa 2025 (autism), Dhindsa 2025 (epilepsy), Lee 2018, SFARI 2025, Savage 2018, Wei 2019		yes		yes		yes	yes	4
NEIL1	ENSG00000140398	nei like DNA glycosylase 1 [Source:HGNC Symbol;Acc:HGNC:18448]	1.9	no	approved	probably	yes	medium	medium										Dhindsa 2025 (epilepsy)				yes				1
NEIL2	ENSG00000154328	nei like DNA glycosylase 2 [Source:HGNC Symbol;Acc:HGNC:18956]	23.1	no	no data	no data	no data												Boddy 2017, Dhindsa 2025 (epilepsy)				yes	yes			2
NEIL3	ENSG00000109674	nei like DNA glycosylase 3 [Source:HGNC Symbol;Acc:HGNC:24573]	1.5	no	no data	no data	no data												Wei 2019							yes	1
NEK1	ENSG00000137601	NIMA related kinase 1 [Source:HGNC Symbol;Acc:HGNC:7744]	8.8	no	approved	probably	yes	medium	high										Bastos 2022, Lee 2018, Ripke 2014	yes		yes			yes		3
NEK10	ENSG00000163491	NIMA related kinase 10 [Source:HGNC Symbol;Acc:HGNC:18592]	34.3	no	no data	no data	no data												Wei 2019							yes	1
NEK4	ENSG00000114904	NIMA related kinase 4 [Source:HGNC Symbol;Acc:HGNC:11399]	44.6	yes	enhanced	yes	yes		high	not detected	not detected	low	low	medium	low	not detected			Lee 2018, Ripke 2014, Savage 2018			yes			yes		2
NEK9	ENSG00000119638	NIMA related kinase 9 [Source:HGNC Symbol;Acc:HGNC:18591]	19.8	no	approved	probably	yes	medium	low										Dhindsa 2025 (epilepsy)				yes				1
NELFA	ENSG00000185049	negative elongation factor complex member A [Source:HGNC Symbol;Acc:HGNC:12768]	16	yes	supported	yes	yes		high	medium	low	high	high	high	high	not detected			Dhindsa 2025 (epilepsy)				yes				1
NELFB	ENSG00000188986	negative elongation factor complex member B [Source:HGNC Symbol;Acc:HGNC:24324]	16.6	yes	supported	yes	yes		medium	medium	not detected	high	medium	high	high	not detected			Dhindsa 2025 (epilepsy), Lee 2018				yes		yes		2
NELFCD	ENSG00000101158	negative elongation factor complex member C/D [Source:HGNC Symbol;Acc:HGNC:15934]	27.1	no	enhanced	probably	yes	high	low										Dhindsa 2025 (epilepsy)				yes				1
NELL1	ENSG00000165973	neural EGFL like 1 [Source:HGNC Symbol;Acc:HGNC:7750]	1	no	approved	probably	yes	low	low										Lee 2018						yes		1
NELL2	ENSG00000184613	neural EGFL like 2 [Source:HGNC Symbol;Acc:HGNC:7751]	2.9	no	no data	no data	no data												Dhindsa 2025 (autism), Dhindsa 2025 (epilepsy), Lee 2018, Wei 2019		yes		yes		yes	yes	4
NEMP1	ENSG00000166881	nuclear envelope integral membrane protein 1 [Source:HGNC Symbol;Acc:HGNC:29001]	7.5	no	no data	no data	no data												Ripke 2014			yes					1
NEO1	ENSG00000067141	neogenin 1 [Source:HGNC Symbol;Acc:HGNC:7754]	13.1	no	uncertain	probably	yes	low	medium										Dhindsa 2025 (epilepsy), Lee 2018, SFARI 2025, Wei 2019		yes		yes		yes	yes	4
NES	ENSG00000132688	nestin [Source:HGNC Symbol;Acc:HGNC:7756]	4.8	yes	enhanced	yes	yes		high	medium	not detected	not detected	not detected	not detected	low	low			Lee 2018, Lui 2011						yes		1
NEURL1	ENSG00000107954	neuralized E3 ubiquitin protein ligase 1 [Source:HGNC Symbol;Acc:HGNC:7761]	6	no	enhanced	no	no	not detected	not detected										Lee 2018						yes		1
NEURL4	ENSG00000215041	neuralized E3 ubiquitin protein ligase 4 [Source:HGNC Symbol;Acc:HGNC:34410]	3.2	no	uncertain	probably	yes	medium	medium										Dhindsa 2025 (autism)		yes						1
NEUROD1	ENSG00000162992	neuronal differentiation 1 [Source:HGNC Symbol;Acc:HGNC:7762]	0.2	no	approved	no	yes	not detected	low										Wei 2019							yes	1
NEUROD2	ENSG00000171532	neuronal differentiation 2 [Source:HGNC Symbol;Acc:HGNC:7763]	0	no	no data	no data	no data												Lee 2018						yes		1
NEUROG2	ENSG00000178403	neurogenin 2 [Source:HGNC Symbol;Acc:HGNC:13805]	0.8	no	no data	no data	no data												Lui 2011, Thor 2024, Wei 2019							yes	1
NEXMIF	ENSG00000050030	neurite extension and migration factor [Source:HGNC Symbol;Acc:HGNC:29433]	0.2	no	no data	no data	no data												Rastin 2023, SFARI 2025		yes		yes				2
NF1	ENSG00000196712	neurofibromin 1 [Source:HGNC Symbol;Acc:HGNC:7765]	11.2	no	uncertain	probably	yes	high	high										Bastos 2022, Dhindsa 2025 (autism), Dhindsa 2025 (epilepsy), Lee 2018, SFARI 2025, Zhou 2024	yes	yes		yes		yes		4
NF2	ENSG00000186575	NF2, moesin-ezrin-radixin like (MERLIN) tumor suppressor [Source:HGNC Symbol;Acc:HGNC:7773]	15.1	yes	supported	yes	yes		medium	not detected	not detected	high	not detected	high	low	not detected			Dhindsa 2025 (autism), Dhindsa 2025 (epilepsy), Lee 2018		yes		yes		yes		3
NFAM1	ENSG00000235568	NFAT activating protein with ITAM motif 1 [Source:HGNC Symbol;Acc:HGNC:29872]	0.7	no	uncertain	probably	yes	low	medium										Savage 2018, Wei 2019						yes	yes	2
NFASC	ENSG00000163531	neurofascin [Source:HGNC Symbol;Acc:HGNC:29866]	1.5	yes	enhanced	yes	no		not detected	not detected	not detected	low	low	not detected	medium	not detected			Dhindsa 2025 (autism), Dhindsa 2025 (epilepsy), Lee 2018, Wei 2019		yes		yes		yes	yes	4
NFAT5	ENSG00000102908	nuclear factor of activated T cells 5 [Source:HGNC Symbol;Acc:HGNC:7774]	1.4	yes	approved	yes	yes		medium	not detected	not detected	medium	not detected	low	not detected	not detected			Dhindsa 2025 (autism), Dhindsa 2025 (epilepsy)		yes		yes				2
NFATC2	ENSG00000101096	nuclear factor of activated T cells 2 [Source:HGNC Symbol;Acc:HGNC:7776]	1.5	yes	enhanced	no	yes		not detected	low	not detected	not detected	not detected	not detected	not detected	not detected	Sertoli cells		Dhindsa 2025 (autism)		yes						1
NFATC2IP	ENSG00000176953	nuclear factor of activated T cells 2 interacting protein [Source:HGNC Symbol;Acc:HGNC:25906]	22.6	no	no data	no data	no data												Lee 2018, Savage 2018						yes		1
NFATC3	ENSG00000072736	nuclear factor of activated T cells 3 [Source:HGNC Symbol;Acc:HGNC:7777]	26.4	no	no data	no data	no data												Dhindsa 2025 (autism), Lee 2018, Ripke 2014, Savage 2018		yes	yes			yes		3
NFE2L1	ENSG00000082641	NFE2 like bZIP transcription factor 1 [Source:HGNC Symbol;Acc:HGNC:7781]	67.1	no	approved	probably	yes	medium	high										Dhindsa 2025 (autism), Dhindsa 2025 (epilepsy)		yes		yes				2
NFE2L2	ENSG00000116044	NFE2 like bZIP transcription factor 2 [Source:HGNC Symbol;Acc:HGNC:7782]	58.9	yes	supported	yes	yes		medium	medium	not detected	medium	not detected	medium	high	not detected			Thakran 2020, Wei 2019				yes			yes	2
NFE2L3	ENSG00000050344	NFE2 like bZIP transcription factor 3 [Source:HGNC Symbol;Acc:HGNC:7783]	1.4	no	enhanced	probably	no	low	not detected										SFARI 2025		yes						1
NFIA	ENSG00000162599	nuclear factor I A [Source:HGNC Symbol;Acc:HGNC:7784]	5.8	yes	enhanced	no	yes		high	medium	not detected	not detected	not detected	not detected	not detected	not detected			Bastos 2022, Dhindsa 2025 (autism), Dhindsa 2025 (epilepsy), Lee 2018, SFARI 2025, Wei 2019	yes	yes		yes		yes	yes	5
NFIB	ENSG00000147862	nuclear factor I B [Source:HGNC Symbol;Acc:HGNC:7785]	2.4	no	supported	probably	yes	low	low										Bastos 2022, Dhindsa 2025 (autism), Dhindsa 2025 (epilepsy), Lee 2018, SFARI 2025, Wei 2019	yes	yes		yes		yes	yes	5
NFIX	ENSG00000008441	nuclear factor I X [Source:HGNC Symbol;Acc:HGNC:7788]	16.2	no	supported	no	yes	not detected	high										Bastos 2022, Dhindsa 2025 (autism), Dhindsa 2025 (epilepsy), Knol 2024, Lee 2018, SFARI 2025, Savage 2018	yes	yes		yes		yes		4
NFKB1	ENSG00000109320	nuclear factor kappa B subunit 1 [Source:HGNC Symbol;Acc:HGNC:7794]	6.8	yes	enhanced	yes	yes		low	not detected	not detected	high	low	not detected	not detected	not detected			Dhindsa 2025 (autism), Dhindsa 2025 (epilepsy)		yes		yes				2
NFKB2	ENSG00000077150	nuclear factor kappa B subunit 2 [Source:HGNC Symbol;Acc:HGNC:7795]	3.6	yes	enhanced	yes	yes		low	medium	not detected	high	not detected	not detected	not detected	not detected		spermatogonia cells	Dhindsa 2025 (autism), Dhindsa 2025 (epilepsy), Savage 2018		yes		yes		yes		3
NFRKB	ENSG00000170322	nuclear factor related to kappaB binding protein [Source:HGNC Symbol;Acc:HGNC:7802]	19.1	no	approved	no	yes	not detected	low										Dhindsa 2025 (epilepsy), Lee 2018				yes		yes		2
NFS1	ENSG00000244005	NFS1 cysteine desulfurase [Source:HGNC Symbol;Acc:HGNC:15910]	18.5	yes	enhanced	yes	yes		high	medium	not detected	not detected	high	high	low	not detected			Dhindsa 2025 (epilepsy), Savage 2018				yes		yes		2
NGEF	ENSG00000066248	neuronal guanine nucleotide exchange factor [Source:HGNC Symbol;Acc:HGNC:7807]	3.6	no	approved	probably	yes	medium	medium										Lee 2018, Ripke 2014			yes			yes		2
NGFR	ENSG00000064300	nerve growth factor receptor [Source:HGNC Symbol;Acc:HGNC:7809]	5.3	yes	enhanced	yes	yes		not detected	low	high	not detected	low	not detected	not detected	not detected		preleptotene spermatocytes	Wei 2019							yes	1
NHEJ1	ENSG00000187736	non-homologous end joining factor 1 [Source:HGNC Symbol;Acc:HGNC:25737]	11	no	approved	probably	yes	high	high										Wei 2019							yes	1
NHLH2	ENSG00000177551	nescient helix-loop-helix 2 [Source:HGNC Symbol;Acc:HGNC:7818]	0.4	no	no data	no data	no data												Wei 2019							yes	1
NHS	ENSG00000188158	NHS actin remodeling regulator [Source:HGNC Symbol;Acc:HGNC:7820]	2.3	no	uncertain	probably	yes	medium	medium										Dhindsa 2025 (autism)		yes						1
NICN1	ENSG00000145029	nicolin 1, tubulin polyglutamylase complex subunit [Source:HGNC Symbol;Acc:HGNC:18317]	9.4	no	no data	no data	no data												Lee 2018, Savage 2018						yes		1
NID1	ENSG00000116962	nidogen 1 [Source:HGNC Symbol;Acc:HGNC:7821]	5.9	no	approved	no	no	not detected	not detected										Seidlitz 2023					yes			1
NIF3L1	ENSG00000196290	NGG1 interacting factor 3 like 1 [Source:HGNC Symbol;Acc:HGNC:13390]	17.9	yes	supported	yes	yes		high	high	not detected	high	medium	high	high	medium			Dhindsa 2025 (epilepsy)				yes				1
NIM1K	ENSG00000177453	NIM1 serine/threonine protein kinase [Source:HGNC Symbol;Acc:HGNC:28646]	0.3	no	no data	no data	no data												Lee 2018						yes		1
NINL	ENSG00000101004	ninein like [Source:HGNC Symbol;Acc:HGNC:29163]	3.4	no	uncertain	probably	yes	low	low										SFARI 2025, Sanders 2015		yes						1
NIPA1	ENSG00000170113	NIPA magnesium transporter 1 [Source:HGNC Symbol;Acc:HGNC:17043]	4.2	no	uncertain	no	no	not detected	not detected										SFARI 2025		yes						1
NIPA2	ENSG00000140157	NIPA magnesium transporter 2 [Source:HGNC Symbol;Acc:HGNC:17044]	16.4	yes	approved	yes	yes		low	not detected	not detected	medium	not detected	not detected	not detected	medium			SFARI 2025		yes						1
NIPAL3	ENSG00000001461	NIPA like domain containing 3 [Source:HGNC Symbol;Acc:HGNC:25233]	4.8	yes	approved	yes	yes		low	medium	not detected	high	not detected	not detected	not detected	not detected		spermatogonia cells	Dhindsa 2025 (epilepsy), Seidlitz 2023				yes	yes			2
NIPBL	ENSG00000164190	NIPBL cohesin loading factor [Source:HGNC Symbol;Acc:HGNC:28862]	13.8	yes	approved	yes	yes		low	not detected	low	high	high	high	not detected	not detected			Dhindsa 2025 (autism), Dhindsa 2025 (epilepsy), SFARI 2025		yes		yes				2
NIPSNAP1	ENSG00000184117	nipsnap homolog 1 [Source:HGNC Symbol;Acc:HGNC:7827]	11.1	no	uncertain	probably	yes	low	medium										Dhindsa 2025 (epilepsy)				yes				1
NIPSNAP2	ENSG00000146729	nipsnap homolog 2 [Source:HGNC Symbol;Acc:HGNC:4179]	19.9	yes	enhanced	no	yes		high	high	not detected	not detected	not detected	not detected	not detected	not detected			Dhindsa 2025 (epilepsy)				yes				1
NISCH	ENSG00000010322	nischarin [Source:HGNC Symbol;Acc:HGNC:18006]	48.7	no	approved	probably	yes	medium	medium										Dhindsa 2025 (autism), Dhindsa 2025 (epilepsy), Lee 2018, Ripke 2014, Savage 2018		yes	yes	yes		yes		4
NIT1	ENSG00000158793	nitrilase 1 [Source:HGNC Symbol;Acc:HGNC:7828]	9.2	no	approved	probably	yes	medium	medium										Dhindsa 2025 (epilepsy), Seidlitz 2023				yes	yes			2
NKAIN2	ENSG00000188580	sodium/potassium transporting ATPase interacting 2 [Source:HGNC Symbol;Acc:HGNC:16443]	0.4	no	no data	no data	no data												Dhindsa 2025 (epilepsy), Lee 2018, Wei 2019				yes		yes	yes	3
NKAIN3	ENSG00000185942	sodium/potassium transporting ATPase interacting 3 [Source:HGNC Symbol;Acc:HGNC:26829]	0.3	yes	enhanced	yes	yes		not detected	low	not detected	low	medium	high	high	high			Wei 2019							yes	1
NKIRAS1	ENSG00000197885	NFKB inhibitor interacting Ras like 1 [Source:HGNC Symbol;Acc:HGNC:17899]	22.2	no	approved	probably	yes	medium	high										Lee 2018, Savage 2018						yes		1
NKIRAS2	ENSG00000168256	NFKB inhibitor interacting Ras like 2 [Source:HGNC Symbol;Acc:HGNC:17898]	18.8	no	no data	no data	no data												Seidlitz 2023					yes			1
NKRF	ENSG00000186416	NFKB repressing factor [Source:HGNC Symbol;Acc:HGNC:19374]	2	no	no data	no data	no data												Dhindsa 2025 (autism), Dhindsa 2025 (epilepsy)		yes		yes				2
NKX2-1	ENSG00000136352	NK2 homeobox 1 [Source:HGNC Symbol;Acc:HGNC:11825]	0	no	enhanced	no	no	not detected	not detected										Lui 2011								0
NKX2-2	ENSG00000125820	NK2 homeobox 2 [Source:HGNC Symbol;Acc:HGNC:7835]	0	no	approved	probably	yes	low	low										SFARI 2025		yes						1
NKX2-8	ENSG00000136327	NK2 homeobox 8 [Source:HGNC Symbol;Acc:HGNC:16364]	1	no	no data	no data	no data												Savage 2018						yes		1
NKX3-2	ENSG00000109705	NK3 homeobox 2 [Source:HGNC Symbol;Acc:HGNC:951]	0.2	no	approved	probably	yes	medium	medium										Bastos 2022	yes							1
NKX6-1	ENSG00000163623	NK6 homeobox 1 [Source:HGNC Symbol;Acc:HGNC:7839]	0.7	no	enhanced	no	no	not detected	not detected										Wei 2019							yes	1
NLGN1	ENSG00000169760	neuroligin 1 [Source:HGNC Symbol;Acc:HGNC:14291]	4.6	yes	enhanced	no	yes		medium	medium	not detected	not detected	not detected	not detected	not detected	not detected			Dhindsa 2025 (autism), Dhindsa 2025 (epilepsy), Lee 2018, SFARI 2025, Wei 2019		yes		yes		yes	yes	4
NLGN2	ENSG00000169992	neuroligin 2 [Source:HGNC Symbol;Acc:HGNC:14290]	1.6	yes	enhanced	no	yes		not detected	medium	not detected	not detected	not detected	not detected	not detected	not detected	Sertoli cells		Dhindsa 2025 (autism), Dhindsa 2025 (epilepsy), SFARI 2025		yes		yes				2
NLGN3	ENSG00000196338	neuroligin 3 [Source:HGNC Symbol;Acc:HGNC:14289]	1.8	no	enhanced	no	no	not detected	not detected										Dhindsa 2025 (autism), Dhindsa 2025 (epilepsy), Rylaarsdam 2019, SFARI 2025, Sanders 2015		yes		yes				2
NLGN4X	ENSG00000146938	neuroligin 4 X-linked [Source:HGNC Symbol;Acc:HGNC:14287]	2.5	no	approved	no	no	not detected	not detected										Dhindsa 2025 (autism), Dhindsa 2025 (epilepsy), Owen 2023, Ripke 2014, Rylaarsdam 2019, SFARI 2025, Seidlitz 2023		yes	yes	yes	yes			4
NLGN4Y	ENSG00000165246	neuroligin 4 Y-linked [Source:HGNC Symbol;Acc:HGNC:15529]	0.4	no	approved	no	no	not detected	not detected										Rylaarsdam 2019, SFARI 2025		yes						1
NLK	ENSG00000087095	nemo like kinase [Source:HGNC Symbol;Acc:HGNC:29858]	21.4	yes	approved	yes	no		not detected	not detected	not detected	low	not detected	not detected	not detected	not detected	spermatogonia cells	spermatogonia cells	Dhindsa 2025 (autism), Dhindsa 2025 (epilepsy), Seidlitz 2023		yes		yes	yes			3
NLN	ENSG00000123213	neurolysin [Source:HGNC Symbol;Acc:HGNC:16058]	1.1	yes	approved	no	yes		high	low	not detected	not detected	not detected	not detected	not detected	not detected			Lee 2018						yes		1
NMBR	ENSG00000135577	neuromedin B receptor [Source:HGNC Symbol;Acc:HGNC:7843]	0.6	no	no data	no data	no data												Knol 2024, Wei 2019							yes	1
NME3	ENSG00000103024	NME/NM23 nucleoside diphosphate kinase 3 [Source:HGNC Symbol;Acc:HGNC:7851]	5.4	no	approved	probably	yes	medium	medium										Dhindsa 2025 (epilepsy)				yes				1
NME4	ENSG00000103202	NME/NM23 nucleoside diphosphate kinase 4 [Source:HGNC Symbol;Acc:HGNC:7852]	19	no	approved	probably	yes	medium	medium										Dhindsa 2025 (epilepsy)				yes				1
NME5	ENSG00000112981	NME/NM23 family member 5 [Source:HGNC Symbol;Acc:HGNC:7853]	51.7	yes	enhanced	yes	yes		low	not detected	not detected	not detected	not detected	not detected	not detected	low		elongated or late spermatids	Dhindsa 2025 (epilepsy), Lee 2018				yes		yes		2
NME6	ENSG00000172113	NME/NM23 nucleoside diphosphate kinase 6 [Source:HGNC Symbol;Acc:HGNC:20567]	5.5	no	approved	probably	yes	medium	medium										Seidlitz 2023					yes			1
NME7	ENSG00000143156	NME/NM23 family member 7 [Source:HGNC Symbol;Acc:HGNC:20461]	15.4	no	approved	probably	yes	low	medium										Dhindsa 2025 (epilepsy)				yes				1
NMI	ENSG00000123609	N-myc and STAT interactor [Source:HGNC Symbol;Acc:HGNC:7854]	6.4	yes	approved	yes	yes		not detected	low	not detected	low	low	not detected	not detected	not detected			Wei 2019							yes	1
NMNAT2	ENSG00000157064	nicotinamide nucleotide adenylyltransferase 2 [Source:HGNC Symbol;Acc:HGNC:16789]	6.9	yes	enhanced	yes	yes		not detected	low	not detected	high	not detected	not detected	not detected	not detected		spermatogonia cells	Dhindsa 2025 (autism), Dhindsa 2025 (epilepsy)		yes		yes				2
NMNAT3	ENSG00000163864	nicotinamide nucleotide adenylyltransferase 3 [Source:HGNC Symbol;Acc:HGNC:20989]	10.1	yes	approved	yes	yes		low	high	not detected	high	not detected	not detected	not detected	not detected		spermatogonia cells	Wei 2019							yes	1
NMT1	ENSG00000136448	N-myristoyltransferase 1 [Source:HGNC Symbol;Acc:HGNC:7857]	24.2	yes	supported	yes	yes		not detected	medium	not detected	high	high	medium	medium	medium			Dhindsa 2025 (autism)		yes						1
NNT	ENSG00000112992	nicotinamide nucleotide transhydrogenase [Source:HGNC Symbol;Acc:HGNC:7863]	5.4	no	enhanced	no	yes	not detected	high										Dhindsa 2025 (autism), Dhindsa 2025 (epilepsy), Wei 2019		yes		yes			yes	3
NOA1	ENSG00000084092	nitric oxide associated 1 [Source:HGNC Symbol;Acc:HGNC:28473]	6.5	no	approved	probably	yes	high	medium										Wei 2019							yes	1
NOCT	ENSG00000151014	nocturnin [Source:HGNC Symbol;Acc:HGNC:14254]	2.1	no	no data	no data	no data												Wei 2019							yes	1
NOL4	ENSG00000101746	nucleolar protein 4 [Source:HGNC Symbol;Acc:HGNC:7870]	12.2	no	no data	no data	no data												Dhindsa 2025 (autism), Dhindsa 2025 (epilepsy), Lee 2018		yes		yes		yes		3
NOL4L	ENSG00000197183	nucleolar protein 4 like [Source:HGNC Symbol;Acc:HGNC:16106]	28.6	yes	enhanced	yes	yes		low	high	not detected	not detected	not detected	low	low	not detected			Lee 2018						yes		1
NOLC1	ENSG00000166197	nucleolar and coiled-body phosphoprotein 1 [Source:HGNC Symbol;Acc:HGNC:15608]	18.7	yes	supported	yes	yes		medium	low	not detected	not detected	not detected	low	not detected	not detected		pachytene spermatocytes	Lee 2018, Savage 2018						yes		1
NONO	ENSG00000147140	non-POU domain containing octamer binding [Source:HGNC Symbol;Acc:HGNC:7871]	49.6	yes	enhanced	yes	yes		high	not detected	high	high	high	not detected	not detected	not detected			Bastos 2022, Dhindsa 2025 (autism), Dhindsa 2025 (epilepsy), Seidlitz 2023	yes	yes		yes	yes			4
NOS1	ENSG00000089250	nitric oxide synthase 1 [Source:HGNC Symbol;Acc:HGNC:7872]	0.4	no	enhanced	no	no	not detected	not detected										Dhindsa 2025 (autism)		yes						1
NOS1AP	ENSG00000198929	nitric oxide synthase 1 adaptor protein [Source:HGNC Symbol;Acc:HGNC:16859]	1.3	yes	approved	yes	yes		medium	not detected	not detected	medium	not detected	not detected	not detected	not detected		spermatogonia cells	Dhindsa 2025 (epilepsy)				yes				1
NOSIP	ENSG00000142546	nitric oxide synthase interacting protein [Source:HGNC Symbol;Acc:HGNC:17946]	49.4	yes	approved	yes	yes		medium	not detected	not detected	medium	not detected	not detected	medium	medium			Ripke 2014			yes					1
NOTCH1	ENSG00000148400	notch receptor 1 [Source:HGNC Symbol;Acc:HGNC:7881]	0.8	yes	supported	yes	yes		medium	low	not detected	high	medium	medium	medium	medium			Dhindsa 2025 (autism), Dhindsa 2025 (epilepsy), SFARI 2025		yes		yes				2
NOTCH2	ENSG00000134250	notch receptor 2 [Source:HGNC Symbol;Acc:HGNC:7882]	21.6	yes	approved	yes	yes		not detected	low	not detected	not detected	not detected	not detected	not detected	low		elongated or late spermatids	Dhindsa 2025 (autism), Dhindsa 2025 (epilepsy)		yes		yes				2
NOTCH2NLA	ENSG00000264343	notch 2 N-terminal like A [Source:HGNC Symbol;Acc:HGNC:31862]	32.7	no	uncertain	no	no	not detected	not detected										Zhou 2024								0
NOVA1	ENSG00000139910	NOVA alternative splicing regulator 1 [Source:HGNC Symbol;Acc:HGNC:7886]	8.6	no	uncertain	probably	yes	low	low										Dhindsa 2025 (autism), Dhindsa 2025 (epilepsy), Lee 2018, Savage 2018, Trujillo 2021, Wei 2019		yes		yes		yes	yes	4
NOVA2	ENSG00000104967	NOVA alternative splicing regulator 2 [Source:HGNC Symbol;Acc:HGNC:7887]	1.4	no	enhanced	no	no	not detected	not detected										Dhindsa 2025 (epilepsy), SFARI 2025		yes		yes				2
NOX3	ENSG00000074771	NADPH oxidase 3 [Source:HGNC Symbol;Acc:HGNC:7890]	0	no	no data	no data	no data												Wei 2019							yes	1
NOX4	ENSG00000086991	NADPH oxidase 4 [Source:HGNC Symbol;Acc:HGNC:7891]	0.3	no	no data	no data	no data												Wei 2019							yes	1
NPAS1	ENSG00000130751	neuronal PAS domain protein 1 [Source:HGNC Symbol;Acc:HGNC:7894]	0.1	no	no data	no data	no data												Savage 2018						yes		1
NPAS2	ENSG00000170485	neuronal PAS domain protein 2 [Source:HGNC Symbol;Acc:HGNC:7895]	7.1	no	uncertain	probably	yes	medium	low										Dhindsa 2025 (autism), Dhindsa 2025 (epilepsy), Lee 2018, SFARI 2025		yes		yes		yes		3
NPAS3	ENSG00000151322	neuronal PAS domain protein 3 [Source:HGNC Symbol;Acc:HGNC:19311]	1.3	no	enhanced	probably	yes	medium	medium										Dhindsa 2025 (autism), Dhindsa 2025 (epilepsy), Lee 2018, Seidlitz 2023, Wei 2019		yes		yes	yes	yes	yes	5
NPAS4	ENSG00000174576	neuronal PAS domain protein 4 [Source:HGNC Symbol;Acc:HGNC:18983]	0.1	no	uncertain	no	no	not detected	not detected										Dhindsa 2025 (autism), Lee 2018		yes				yes		2
NPC1	ENSG00000141458	NPC intracellular cholesterol transporter 1 [Source:HGNC Symbol;Acc:HGNC:7897]	12.8	no	approved	probably	yes	high	high										Dhindsa 2025 (epilepsy)				yes				1
NPDC1	ENSG00000107281	neural proliferation, differentiation and control 1 [Source:HGNC Symbol;Acc:HGNC:7899]	8.7	no	approved	no	yes	not detected	medium										Lee 2018						yes		1
NPEPPS	ENSG00000141279	aminopeptidase puromycin sensitive [Source:HGNC Symbol;Acc:HGNC:7900]	13.3	no	uncertain	probably	yes	medium	medium										Dhindsa 2025 (autism), Dhindsa 2025 (epilepsy)		yes		yes				2
NPFFR2	ENSG00000056291	neuropeptide FF receptor 2 [Source:HGNC Symbol;Acc:HGNC:4525]	0.4	no	no data	no data	no data												SFARI 2025		yes						1
NPHP4	ENSG00000131697	nephrocystin 4 [Source:HGNC Symbol;Acc:HGNC:19104]	4.4	no	approved	no	no	not detected	not detected										Lee 2018						yes		1
NPIPB6	ENSG00000198156	nuclear pore complex interacting protein family member B6 [Source:HGNC Symbol;Acc:HGNC:37454]	26.7	yes	approved	yes	yes		high	high	high	medium	low	not detected	high	high			Savage 2018						yes		1
NPIPB7	ENSG00000233232	nuclear pore complex interacting protein family member B7 [Source:HGNC Symbol;Acc:HGNC:33832]	16.9	yes	approved	yes	yes		high	high	high	medium	low	not detected	high	high			Savage 2018						yes		1
NPIPB8	ENSG00000255524	nuclear pore complex interacting protein family member B8 [Source:HGNC Symbol;Acc:HGNC:37490]	17.6	no	no data	no data	no data												Savage 2018						yes		1
NPIPB9	ENSG00000196993	nuclear pore complex interacting protein family member B9 [Source:HGNC Symbol;Acc:HGNC:41987]	1.1	yes	approved	yes	yes		high	high	high	medium	low	not detected	high	high			Savage 2018						yes		1
NPLOC4	ENSG00000182446	NPL4 homolog, ubiquitin recognition factor [Source:HGNC Symbol;Acc:HGNC:18261]	34.7	yes	enhanced	yes	yes		high	high	not detected	high	low	low	medium	not detected			Dhindsa 2025 (autism), Dhindsa 2025 (epilepsy)		yes		yes				2
NPM1	ENSG00000181163	nucleophosmin 1 [Source:HGNC Symbol;Acc:HGNC:7910]	276	yes	supported	yes	yes		high	high	high	high	high	high	high	high			Dhindsa 2025 (autism), Dhindsa 2025 (epilepsy)		yes		yes				2
NPM2	ENSG00000158806	nucleophosmin/nucleoplasmin 2 [Source:HGNC Symbol;Acc:HGNC:7930]	3	no	enhanced	no	yes	not detected	high										Seidlitz 2023					yes			1
NPM3	ENSG00000107833	nucleophosmin/nucleoplasmin 3 [Source:HGNC Symbol;Acc:HGNC:7931]	12.6	no	approved	probably	yes	high	high										Savage 2018						yes		1
NPNT	ENSG00000168743	nephronectin [Source:HGNC Symbol;Acc:HGNC:27405]	2.9	no	supported	no	yes	not detected	low										Seidlitz 2023					yes			1
NPRL2	ENSG00000114388	NPR2 like, GATOR1 complex subunit [Source:HGNC Symbol;Acc:HGNC:24969]	6	no	approved	probably	yes	low	medium										Perucca 2020, Savage 2018				yes		yes		2
NPRL3	ENSG00000103148	NPR3 like, GATOR1 complex subunit [Source:HGNC Symbol;Acc:HGNC:14124]	9.1	no	uncertain	probably	yes	medium	medium										Perucca 2020				yes				1
NPSR1	ENSG00000187258	neuropeptide S receptor 1 [Source:HGNC Symbol;Acc:HGNC:23631]	0.2	no	no data	no data	no data												Wei 2019							yes	1
NPTN	ENSG00000156642	neuroplastin [Source:HGNC Symbol;Acc:HGNC:17867]	67.1	no	approved	probably	yes	medium	medium										Dhindsa 2025 (autism), Dhindsa 2025 (epilepsy), Lee 2018, SFARI 2025		yes		yes		yes		3
NPTX1	ENSG00000171246	neuronal pentraxin 1 [Source:HGNC Symbol;Acc:HGNC:7952]	0.9	no	enhanced	probably	no	low	not detected										Seidlitz 2023					yes			1
NPTX2	ENSG00000106236	neuronal pentraxin 2 [Source:HGNC Symbol;Acc:HGNC:7953]	22.4	yes	enhanced	yes	no		not detected	not detected	not detected	not detected	not detected	low	not detected	not detected	pachytene spermatocytes	pachytene spermatocytes	Lee 2018						yes		1
NPVF	ENSG00000105954	neuropeptide VF precursor [Source:HGNC Symbol;Acc:HGNC:13782]	0	yes	enhanced	yes	yes		medium	not detected	not detected	medium	medium	not detected	not detected	not detected			Wei 2019							yes	1
NPY	ENSG00000122585	neuropeptide Y [Source:HGNC Symbol;Acc:HGNC:7955]	1	yes	supported	yes	yes		medium	not detected	not detected	low	not detected	not detected	not detected	not detected		spermatogonia cells	Lee 2018, Wei 2019						yes	yes	2
NPY1R	ENSG00000164128	neuropeptide Y receptor Y1 [Source:HGNC Symbol;Acc:HGNC:7956]	3.9	no	no data	no data	no data												Lee 2018						yes		1
NR0B1	ENSG00000169297	nuclear receptor subfamily 0 group B member 1 [Source:HGNC Symbol;Acc:HGNC:7960]	18.7	no	no data	no data	no data												Wei 2019							yes	1
NR1D1	ENSG00000126368	nuclear receptor subfamily 1 group D member 1 [Source:HGNC Symbol;Acc:HGNC:7962]	5.6	no	uncertain	probably	yes	medium	medium										SFARI 2025		yes						1
NR1D2	ENSG00000174738	nuclear receptor subfamily 1 group D member 2 [Source:HGNC Symbol;Acc:HGNC:7963]	7.2	yes	approved	yes	yes		medium	not detected	not detected	medium	not detected	low	not detected	not detected			Dhindsa 2025 (epilepsy), Lee 2018, Savage 2018				yes		yes		2
NR1H3	ENSG00000025434	nuclear receptor subfamily 1 group H member 3 [Source:HGNC Symbol;Acc:HGNC:7966]	15.4	no	approved	probably	yes	medium	medium										Savage 2018						yes		1
NR2C1	ENSG00000120798	nuclear receptor subfamily 2 group C member 1 [Source:HGNC Symbol;Acc:HGNC:7971]	11.6	yes	supported	no	yes		high	high	not detected	not detected	not detected	not detected	not detected	not detected			Dhindsa 2025 (epilepsy)				yes				1
NR2C2	ENSG00000177463	nuclear receptor subfamily 2 group C member 2 [Source:HGNC Symbol;Acc:HGNC:7972]	18.9	no	approved	probably	yes	medium	low										Dhindsa 2025 (autism), Dhindsa 2025 (epilepsy)		yes		yes				2
NR2E1	ENSG00000112333	nuclear receptor subfamily 2 group E member 1 [Source:HGNC Symbol;Acc:HGNC:7973]	0	no	uncertain	no	yes	not detected	low										Dhindsa 2025 (autism), Dhindsa 2025 (epilepsy), Thor 2024		yes		yes				2
NR2F1	ENSG00000175745	nuclear receptor subfamily 2 group F member 1 [Source:HGNC Symbol;Acc:HGNC:7975]	3.3	no	no data	no data	no data												Bastos 2022, Dhindsa 2025 (autism), Dhindsa 2025 (epilepsy), Lee 2018, SFARI 2025, Savage 2018, Seidlitz 2023	yes	yes		yes	yes	yes		5
NR2F2	ENSG00000185551	nuclear receptor subfamily 2 group F member 2 [Source:HGNC Symbol;Acc:HGNC:7976]	25.9	no	no data	no data	no data												Dhindsa 2025 (autism), Dhindsa 2025 (epilepsy), Seidlitz 2023, Wei 2019		yes		yes	yes		yes	4
NR3C1	ENSG00000113580	nuclear receptor subfamily 3 group C member 1 [Source:HGNC Symbol;Acc:HGNC:7978]	10.8	yes	supported	yes	yes		high	medium	high	medium	not detected	not detected	not detected	not detected		spermatogonia cells	Dhindsa 2025 (autism), Dhindsa 2025 (epilepsy)		yes		yes				2
NR3C2	ENSG00000151623	nuclear receptor subfamily 3 group C member 2 [Source:HGNC Symbol;Acc:HGNC:7979]	4.1	yes	enhanced	yes	yes		high	medium	not detected	high	high	medium	medium	medium			Dhindsa 2025 (epilepsy), Lee 2018, Owen 2023, SFARI 2025, Satterstrom 2020, Wei 2019		yes	yes	yes		yes	yes	5
NR4A2	ENSG00000153234	nuclear receptor subfamily 4 group A member 2 [Source:HGNC Symbol;Acc:HGNC:7981]	4	no	uncertain	probably	yes	high	medium										Dhindsa 2025 (autism), Lee 2018, SFARI 2025, Savage 2018, Wei 2019		yes				yes	yes	3
NR5A1	ENSG00000136931	nuclear receptor subfamily 5 group A member 1 [Source:HGNC Symbol;Acc:HGNC:7983]	10	no	no data	no data	no data												Dhindsa 2025 (epilepsy)				yes				1
NR5A2	ENSG00000116833	nuclear receptor subfamily 5 group A member 2 [Source:HGNC Symbol;Acc:HGNC:7984]	0.7	no	approved	probably	yes	high	high										Wei 2019							yes	1
NR6A1	ENSG00000148200	nuclear receptor subfamily 6 group A member 1 [Source:HGNC Symbol;Acc:HGNC:7985]	22.2	no	no data	no data	no data												Dhindsa 2025 (autism)		yes						1
NRAS	ENSG00000213281	NRAS proto-oncogene, GTPase [Source:HGNC Symbol;Acc:HGNC:7989]	9.3	no	uncertain	no	yes	not detected	low										Bastos 2022, Lee 2018	yes					yes		2
NRBF2	ENSG00000148572	nuclear receptor binding factor 2 [Source:HGNC Symbol;Acc:HGNC:19692]	11.5	no	uncertain	probably	yes	medium	low										Savage 2018						yes		1
NRBP1	ENSG00000115216	nuclear receptor binding protein 1 [Source:HGNC Symbol;Acc:HGNC:7993]	65.5	yes	supported	no	yes		medium	medium	not detected	not detected	not detected	not detected	not detected	not detected			Dhindsa 2025 (autism), Dhindsa 2025 (epilepsy), Lee 2018		yes		yes		yes		3
NRCAM	ENSG00000091129	neuronal cell adhesion molecule [Source:HGNC Symbol;Acc:HGNC:7994]	1.6	no	approved	no	no	not detected	not detected										Dhindsa 2025 (autism), Dhindsa 2025 (epilepsy), Lee 2018, SFARI 2025		yes		yes		yes		3
NREP	ENSG00000134986	neuronal regeneration related protein [Source:HGNC Symbol;Acc:HGNC:16834]	12.3	no	approved	no	yes	not detected	low										Lee 2018, Savage 2018						yes		1
NRF1	ENSG00000106459	nuclear respiratory factor 1 [Source:HGNC Symbol;Acc:HGNC:7996]	5.4	no	approved	probably	yes	medium	low										Dhindsa 2025 (autism), Dhindsa 2025 (epilepsy), Seidlitz 2023		yes		yes	yes			3
NRG1	ENSG00000157168	neuregulin 1 [Source:HGNC Symbol;Acc:HGNC:7997]	4.1	no	uncertain	no	no	not detected	not detected										Thakran 2020				yes				1
NRG2	ENSG00000158458	neuregulin 2 [Source:HGNC Symbol;Acc:HGNC:7998]	1	yes	approved	yes	yes		low	medium	not detected	medium	not detected	not detected	not detected	not detected		spermatogonia cells	Lee 2018						yes		1
NRG3	ENSG00000185737	neuregulin 3 [Source:HGNC Symbol;Acc:HGNC:7999]	1.7	no	no data	no data	no data												Lee 2018, Wei 2019						yes	yes	2
NRGN	ENSG00000154146	neurogranin [Source:HGNC Symbol;Acc:HGNC:8000]	2.4	no	enhanced	no	no	not detected	not detected										Dhindsa 2025 (epilepsy), Ripke 2014			yes	yes				2
NRIP1	ENSG00000180530	nuclear receptor interacting protein 1 [Source:HGNC Symbol;Acc:HGNC:8001]	7.9	no	approved	probably	yes	medium	medium										Wei 2019							yes	1
NRN1	ENSG00000124785	neuritin 1 [Source:HGNC Symbol;Acc:HGNC:17972]	0.5	no	no data	no data	no data												Lee 2018						yes		1
NRN1L	ENSG00000188038	neuritin 1 like [Source:HGNC Symbol;Acc:HGNC:29811]	0.9	no	no data	no data	no data												Ripke 2014			yes					1
NRP1	ENSG00000099250	neuropilin 1 [Source:HGNC Symbol;Acc:HGNC:8004]	12.4	no	approved	probably	yes	low	medium										Dhindsa 2025 (autism), Wei 2019		yes					yes	2
NRP2	ENSG00000118257	neuropilin 2 [Source:HGNC Symbol;Acc:HGNC:8005]	1.3	no	enhanced	no	yes	not detected	medium										SFARI 2025, Wei 2019		yes					yes	2
NRSN1	ENSG00000152954	neurensin 1 [Source:HGNC Symbol;Acc:HGNC:17881]	0.3	no	uncertain	no	no	not detected	not detected										Lee 2018						yes		1
NRXN1	ENSG00000179915	neurexin 1 [Source:HGNC Symbol;Acc:HGNC:8008]	5.4	no	no data	no data	no data												Dhindsa 2025 (autism), Dhindsa 2025 (epilepsy), Lee 2018, Owen 2023, Rylaarsdam 2019, SFARI 2025, Sanders 2015, Satterstrom 2020, Savage 2018, Wei 2019		yes	yes	yes		yes	yes	5
NRXN2	ENSG00000110076	neurexin 2 [Source:HGNC Symbol;Acc:HGNC:8009]	9.6	no	no data	no data	no data												Dhindsa 2025 (autism), Dhindsa 2025 (epilepsy), SFARI 2025		yes		yes				2
NRXN3	ENSG00000021645	neurexin 3 [Source:HGNC Symbol;Acc:HGNC:8010]	5.3	no	approved	no	no	not detected	not detected										Dhindsa 2025 (autism), Dhindsa 2025 (epilepsy), Lee 2018, SFARI 2025, Wei 2019		yes		yes		yes	yes	4
NSD1	ENSG00000165671	nuclear receptor binding SET domain protein 1 [Source:HGNC Symbol;Acc:HGNC:14234]	26.6	yes	supported	yes	yes		medium	high	not detected	high	high	high	high	not detected			Bastos 2022, Dhindsa 2025 (autism), Dhindsa 2025 (epilepsy), SFARI 2025, Satterstrom 2020, Seidlitz 2023	yes	yes		yes	yes			4
NSD2	ENSG00000109685	nuclear receptor binding SET domain protein 2 [Source:HGNC Symbol;Acc:HGNC:12766]	36.1	yes	enhanced	yes	yes		low	not detected	not detected	high	medium	high	high	not detected			Dhindsa 2025 (autism), Dhindsa 2025 (epilepsy), SFARI 2025		yes		yes				2
NSD3	ENSG00000147548	nuclear receptor binding SET domain protein 3 [Source:HGNC Symbol;Acc:HGNC:12767]	13.9	no	supported	probably	yes	medium	high										Dhindsa 2025 (autism), Wei 2019		yes					yes	2
NSF	ENSG00000073969	N-ethylmaleimide sensitive factor, vesicle fusing ATPase [Source:HGNC Symbol;Acc:HGNC:8016]	9.6	no	enhanced	probably	yes	medium	low										Dhindsa 2025 (epilepsy), Lee 2018, Savage 2018				yes		yes		2
NSG2	ENSG00000170091	neuronal vesicle trafficking associated 2 [Source:HGNC Symbol;Acc:HGNC:24955]	5.7	no	enhanced	no	no	not detected	not detected										Dhindsa 2025 (epilepsy)				yes				1
NSMCE3	ENSG00000185115	NSE3 homolog, SMC5-SMC6 complex component [Source:HGNC Symbol;Acc:HGNC:7677]	0.1	no	no data	no data	no data												SFARI 2025		yes						1
NSUN2	ENSG00000037474	NOP2/Sun RNA methyltransferase 2 [Source:HGNC Symbol;Acc:HGNC:25994]	18.3	yes	supported	yes	yes		medium	not detected	not detected	high	low	medium	medium	not detected			Dhindsa 2025 (epilepsy)				yes				1
NSUN3	ENSG00000178694	NOP2/Sun RNA methyltransferase 3 [Source:HGNC Symbol;Acc:HGNC:26208]	2.7	no	no data	no data	no data												Savage 2018, Wei 2019						yes	yes	2
NT5C2	ENSG00000076685	5'-nucleotidase, cytosolic II [Source:HGNC Symbol;Acc:HGNC:8022]	21.1	no	approved	probably	yes	medium	low										Dhindsa 2025 (epilepsy), Ripke 2014			yes	yes				2
NT5DC1	ENSG00000178425	5'-nucleotidase domain containing 1 [Source:HGNC Symbol;Acc:HGNC:21556]	10.3	no	no data	no data	no data												Wei 2019							yes	1
NT5DC2	ENSG00000168268	5'-nucleotidase domain containing 2 [Source:HGNC Symbol;Acc:HGNC:25717]	29.2	no	approved	probably	yes	low	medium										Lee 2018, Ripke 2014, Savage 2018			yes			yes		2
NTAN1	ENSG00000157045	N-terminal asparagine amidase [Source:HGNC Symbol;Acc:HGNC:29909]	0.4	no	no data	no data	no data												Lee 2018						yes		1
NTHL1	ENSG00000065057	nth like DNA glycosylase 1 [Source:HGNC Symbol;Acc:HGNC:8028]	4	yes	supported	yes	yes		low	not detected	low	medium	high	high	medium	not detected			Boddy 2017, Dhindsa 2025 (epilepsy)				yes	yes			2
NTM	ENSG00000182667	neurotrimin [Source:HGNC Symbol;Acc:HGNC:17941]	0.6	no	enhanced	no	no	not detected	not detected										Dhindsa 2025 (epilepsy), Lee 2018				yes		yes		2
NTN4	ENSG00000074527	netrin 4 [Source:HGNC Symbol;Acc:HGNC:13658]	11.8	yes	approved	yes	yes		high	not detected	not detected	not detected	low	not detected	not detected	not detected		preleptotene spermatocytes	Boddy 2017					yes			1
NTNG1	ENSG00000162631	netrin G1 [Source:HGNC Symbol;Acc:HGNC:23319]	0.4	no	no data	no data	no data												Dhindsa 2025 (epilepsy), SFARI 2025		yes		yes				2
NTNG2	ENSG00000196358	netrin G2 [Source:HGNC Symbol;Acc:HGNC:14288]	0.5	no	approved	no	no	not detected	not detected										Dhindsa 2025 (autism), Dhindsa 2025 (epilepsy), Lee 2018, SFARI 2025		yes		yes		yes		3
NTRK1	ENSG00000198400	neurotrophic receptor tyrosine kinase 1 [Source:HGNC Symbol;Acc:HGNC:8031]	1	yes	enhanced	yes	yes		medium	not detected	not detected	not detected	not detected	medium	medium	medium			SFARI 2025		yes						1
NTRK2	ENSG00000148053	neurotrophic receptor tyrosine kinase 2 [Source:HGNC Symbol;Acc:HGNC:8032]	2.3	no	enhanced	no	yes	not detected	low										Dhindsa 2025 (autism), Dhindsa 2025 (epilepsy), Lee 2018, SFARI 2025, Thakran 2020		yes		yes		yes		3
NTRK3	ENSG00000140538	neurotrophic receptor tyrosine kinase 3 [Source:HGNC Symbol;Acc:HGNC:8033]	7.5	no	approved	probably	yes	low	medium										Dhindsa 2025 (autism), Dhindsa 2025 (epilepsy), SFARI 2025, Savage 2018, Wei 2019		yes		yes		yes	yes	4
NUAK1	ENSG00000074590	NUAK family kinase 1 [Source:HGNC Symbol;Acc:HGNC:14311]	2.5	no	no data	no data	no data												SFARI 2025, Seidlitz 2023		yes			yes			2
NUBPL	ENSG00000151413	NUBP iron-sulfur cluster assembly factor, mitochondrial [Source:HGNC Symbol;Acc:HGNC:20278]	3.4	yes	approved	yes	yes		medium	medium	not detected	low	not detected	not detected	low	not detected			Dhindsa 2025 (epilepsy)				yes				1
NUCKS1	ENSG00000069275	nuclear casein kinase and cyclin dependent kinase substrate 1 [Source:HGNC Symbol;Acc:HGNC:29923]	25	yes	supported	no	yes		high	high	high	not detected	not detected	not detected	not detected	not detected			Dhindsa 2025 (epilepsy)				yes				1
NUDCD2	ENSG00000170584	NudC domain containing 2 [Source:HGNC Symbol;Acc:HGNC:30535]	7.8	no	uncertain	probably	yes	medium	medium										SFARI 2025		yes						1
NUDCD3	ENSG00000015676	NudC domain containing 3 [Source:HGNC Symbol;Acc:HGNC:22208]	3	yes	enhanced	yes	yes		not detected	medium	not detected	medium	medium	high	high	high			Lee 2018						yes		1
NUDT12	ENSG00000112874	nudix hydrolase 12 [Source:HGNC Symbol;Acc:HGNC:18826]	4.9	yes	supported	no	yes		high	high	not detected	not detected	not detected	not detected	not detected	not detected			Wei 2019							yes	1
NUDT7	ENSG00000140876	nudix hydrolase 7 [Source:HGNC Symbol;Acc:HGNC:8054]	8.5	yes	supported	yes	yes		medium	not detected	not detected	not detected	not detected	not detected	medium	low			Wei 2019							yes	1
NUDT9	ENSG00000170502	nudix hydrolase 9 [Source:HGNC Symbol;Acc:HGNC:8056]	21.8	yes	approved	yes	yes		medium	low	not detected	not detected	not detected	not detected	high	high			Dhindsa 2025 (epilepsy)				yes				1
NUFIP2	ENSG00000108256	nuclear FMR1 interacting protein 2 [Source:HGNC Symbol;Acc:HGNC:17634]	13.7	no	no data	no data	no data												Dhindsa 2025 (autism)		yes						1
NUMA1	ENSG00000137497	nuclear mitotic apparatus protein 1 [Source:HGNC Symbol;Acc:HGNC:8059]	41.1	yes	enhanced	yes	yes		high	not detected	high	high	medium	low	not detected	not detected			Dhindsa 2025 (epilepsy)				yes				1
NUMB	ENSG00000133961	NUMB endocytic adaptor protein [Source:HGNC Symbol;Acc:HGNC:8060]	18.1	no	approved	probably	yes	medium	low										Lee 2018, Lui 2011						yes		1
NUMBL	ENSG00000105245	NUMB like endocytic adaptor protein [Source:HGNC Symbol;Acc:HGNC:8061]	9.2	no	approved	no	yes	not detected	medium										Dhindsa 2025 (autism), Dhindsa 2025 (epilepsy)		yes		yes				2
NUP133	ENSG00000069248	nucleoporin 133 [Source:HGNC Symbol;Acc:HGNC:18016]	12.7	no	approved	probably	yes	medium	medium										Dhindsa 2025 (epilepsy), SFARI 2025		yes		yes				2
NUP153	ENSG00000124789	nucleoporin 153 [Source:HGNC Symbol;Acc:HGNC:8062]	26	yes	supported	yes	yes		medium	medium	not detected	medium	medium	medium	high	medium			Dhindsa 2025 (autism)		yes						1
NUP155	ENSG00000113569	nucleoporin 155 [Source:HGNC Symbol;Acc:HGNC:8063]	68.8	yes	enhanced	yes	no		not detected	not detected	not detected	not detected	not detected	not detected	not detected	medium	elongated or late spermatids	elongated or late spermatids	SFARI 2025, Satterstrom 2020		yes						1
NUP160	ENSG00000030066	nucleoporin 160 [Source:HGNC Symbol;Acc:HGNC:18017]	14.6	no	no data	no data	no data												Lee 2018, Savage 2018, Seidlitz 2023					yes	yes		2
NUP188	ENSG00000095319	nucleoporin 188 [Source:HGNC Symbol;Acc:HGNC:17859]	55	yes	approved	yes	no		not detected	not detected	not detected	low	not detected	not detected	not detected	not detected	spermatogonia cells	spermatogonia cells	Dhindsa 2025 (epilepsy), Savage 2018				yes		yes		2
NUP205	ENSG00000155561	nucleoporin 205 [Source:HGNC Symbol;Acc:HGNC:18658]	11.2	no	no data	no data	no data												Dhindsa 2025 (autism), Lee 2018		yes				yes		2
NUP210	ENSG00000132182	nucleoporin 210 [Source:HGNC Symbol;Acc:HGNC:30052]	6.3	no	approved	probably	yes	medium	medium										Dhindsa 2025 (epilepsy), Wei 2019				yes			yes	2
NUP210L	ENSG00000143552	nucleoporin 210 like [Source:HGNC Symbol;Acc:HGNC:29915]	25.8	yes	enhanced	yes	yes		low	not detected	not detected	not detected	not detected	high	high	high			Savage 2018						yes		1
NUP35	ENSG00000163002	nucleoporin 35 [Source:HGNC Symbol;Acc:HGNC:29797]	23.5	yes	enhanced	yes	yes		medium	not detected	not detected	not detected	low	low	not detected	not detected			Wei 2019							yes	1
NUP43	ENSG00000120253	nucleoporin 43 [Source:HGNC Symbol;Acc:HGNC:21182]	7.6	yes	enhanced	no	yes		medium	low	not detected	not detected	not detected	not detected	not detected	not detected			Boddy 2017					yes			1
NUP93	ENSG00000102900	nucleoporin 93 [Source:HGNC Symbol;Acc:HGNC:28958]	38.6	no	uncertain	probably	yes	high	medium										Dhindsa 2025 (epilepsy), Wei 2019				yes			yes	2
NUP98	ENSG00000110713	nucleoporin 98 and 96 precursor [Source:HGNC Symbol;Acc:HGNC:8068]	63.2	no	no data	no data	no data												Dhindsa 2025 (autism)		yes						1
NUPR1	ENSG00000176046	nuclear protein 1, transcriptional regulator [Source:HGNC Symbol;Acc:HGNC:29990]	42.1	no	no data	no data	no data												Savage 2018						yes		1
NUS1	ENSG00000153989	NUS1 dehydrodolichyl diphosphate synthase subunit [Source:HGNC Symbol;Acc:HGNC:21042]	12.3	no	supported	no	no	not detected	not detected										Wei 2019							yes	1
NUTF2	ENSG00000102898	nuclear transport factor 2 [Source:HGNC Symbol;Acc:HGNC:13722]	70.7	yes	supported	yes	yes		not detected	medium	not detected	high	not detected	not detected	not detected	low			Ripke 2014			yes					1
NVL	ENSG00000143748	nuclear VCP like [Source:HGNC Symbol;Acc:HGNC:8070]	6.4	yes	supported	yes	no		not detected	not detected	not detected	not detected	not detected	not detected	not detected	medium	elongated or late spermatids	elongated or late spermatids	Dhindsa 2025 (epilepsy), Lee 2018				yes		yes		2
NWD2	ENSG00000174145	NACHT and WD repeat domain containing 2 [Source:HGNC Symbol;Acc:HGNC:29229]	0.1	no	no data	no data	no data												Lee 2018						yes		1
NXF1	ENSG00000162231	nuclear RNA export factor 1 [Source:HGNC Symbol;Acc:HGNC:8071]	30.1	yes	supported	yes	yes		low	high	medium	high	high	high	high	not detected			Dhindsa 2025 (autism), Dhindsa 2025 (epilepsy), Lee 2018, SFARI 2025		yes		yes		yes		3
NXN	ENSG00000167693	nucleoredoxin [Source:HGNC Symbol;Acc:HGNC:18008]	8.4	yes	approved	yes	no		not detected	not detected	not detected	medium	not detected	not detected	not detected	not detected	spermatogonia cells	spermatogonia cells	Bastos 2022, Dhindsa 2025 (epilepsy)	yes			yes				2
NXPE2	ENSG00000204361	neurexophilin and PC-esterase domain family member 2 [Source:HGNC Symbol;Acc:HGNC:26331]	0.3	yes	enhanced	yes	yes		low	not detected	not detected	low	not detected	not detected	not detected	not detected		spermatogonia cells	Wei 2019							yes	1
NXPH1	ENSG00000122584	neurexophilin 1 [Source:HGNC Symbol;Acc:HGNC:20693]	0.2	no	no data	no data	no data												SFARI 2025, Wei 2019		yes					yes	2
NXPH2	ENSG00000144227	neurexophilin 2 [Source:HGNC Symbol;Acc:HGNC:8076]	0.1	yes	approved	yes	yes		low	not detected	not detected	low	not detected	not detected	not detected	not detected		spermatogonia cells	Lee 2018						yes		1
NXPH4	ENSG00000182379	neurexophilin 4 [Source:HGNC Symbol;Acc:HGNC:8078]	0.5	no	no data	no data	no data												Ripke 2014			yes					1
NYAP1	ENSG00000166924	neuronal tyrosine phosphorylated phosphoinositide-3-kinase adaptor 1 [Source:HGNC Symbol;Acc:HGNC:22009]	3.8	no	uncertain	probably	yes	medium	medium										Lee 2018						yes		1
NYAP2	ENSG00000144460	neuronal tyrosine-phosphorylated phosphoinositide-3-kinase adaptor 2 [Source:HGNC Symbol;Acc:HGNC:29291]	0	no	no data	no data	no data												Lee 2018, Wei 2019						yes	yes	2
NYNRIN	ENSG00000205978	NYN domain and retroviral integrase containing [Source:HGNC Symbol;Acc:HGNC:20165]	4.5	no	approved	probably	yes	high	medium										Seidlitz 2023					yes			1
OAT	ENSG00000065154	ornithine aminotransferase [Source:HGNC Symbol;Acc:HGNC:8091]	54.5	yes	enhanced	no	yes		medium	medium	not detected	not detected	not detected	not detected	not detected	not detected			Dhindsa 2025 (epilepsy)				yes				1
OAZ2	ENSG00000180304	ornithine decarboxylase antizyme 2 [Source:HGNC Symbol;Acc:HGNC:8096]	54.1	no	uncertain	no	yes	not detected	medium										Lee 2018						yes		1
OBSL1	ENSG00000124006	obscurin like cytoskeletal adaptor 1 [Source:HGNC Symbol;Acc:HGNC:29092]	30.4	yes	approved	no	yes		high	low	not detected	not detected	not detected	not detected	not detected	not detected			Bastos 2022, Dhindsa 2025 (epilepsy)	yes			yes				2
OCRL	ENSG00000122126	OCRL inositol polyphosphate-5-phosphatase [Source:HGNC Symbol;Acc:HGNC:8108]	22.7	no	approved	probably	yes	high	high										Dhindsa 2025 (autism), Dhindsa 2025 (epilepsy), SFARI 2025		yes		yes				2
ODC1	ENSG00000115758	ornithine decarboxylase 1 [Source:HGNC Symbol;Acc:HGNC:8109]	125.3	yes	approved	yes	yes		medium	not detected	not detected	low	low	low	low	not detected			Bastos 2022, Dhindsa 2025 (epilepsy)	yes			yes				2
ODF1	ENSG00000155087	outer dense fiber of sperm tails 1 [Source:HGNC Symbol;Acc:HGNC:8113]	215.9	yes	approved	yes	yes		low	not detected	not detected	not detected	not detected	not detected	not detected	high		elongated or late spermatids	Wei 2019							yes	1
OFD1	ENSG00000046651	OFD1 centriole and centriolar satellite protein [Source:HGNC Symbol;Acc:HGNC:2567]	7.8	no	approved	probably	yes	medium	medium										Bastos 2022, DeCasien 2022, SFARI 2025	yes	yes						2
OGA	ENSG00000198408	O-GlcNAcase [Source:HGNC Symbol;Acc:HGNC:7056]	34.7	yes	approved	yes	no		not detected	not detected	not detected	high	not detected	not detected	not detected	not detected	spermatogonia cells	spermatogonia cells	Dhindsa 2025 (autism), Lee 2018, Savage 2018		yes				yes		2
OGDH	ENSG00000105953	oxoglutarate dehydrogenase [Source:HGNC Symbol;Acc:HGNC:8124]	25.6	yes	supported	yes	yes		high	medium	not detected	high	not detected	not detected	low	not detected			Dhindsa 2025 (autism), Dhindsa 2025 (epilepsy)		yes		yes				2
OGDHL	ENSG00000197444	oxoglutarate dehydrogenase L [Source:HGNC Symbol;Acc:HGNC:25590]	1.8	yes	enhanced	yes	no		not detected	not detected	not detected	medium	high	not detected	high	high			Dhindsa 2025 (epilepsy)				yes				1
OGFOD2	ENSG00000111325	2-oxoglutarate and iron dependent oxygenase domain containing 2 [Source:HGNC Symbol;Acc:HGNC:25823]	11.6	yes	approved	yes	yes		high	medium	medium	high	high	high	high	high			Ripke 2014, Savage 2018			yes			yes		2
OGFRL1	ENSG00000119900	opioid growth factor receptor like 1 [Source:HGNC Symbol;Acc:HGNC:21378]	2.7	no	no data	no data	no data												Wei 2019							yes	1
OGG1	ENSG00000114026	8-oxoguanine DNA glycosylase [Source:HGNC Symbol;Acc:HGNC:8125]	5.2	no	approved	probably	yes	low	medium										Dhindsa 2025 (epilepsy)				yes				1
OGT	ENSG00000147162	O-linked N-acetylglucosamine (GlcNAc) transferase [Source:HGNC Symbol;Acc:HGNC:8127]	11.1	yes	approved	yes	yes		medium	medium	not detected	medium	not detected	not detected	not detected	not detected		spermatogonia cells	Dhindsa 2025 (autism), Dhindsa 2025 (epilepsy)		yes		yes				2
OLA1	ENSG00000138430	Obg like ATPase 1 [Source:HGNC Symbol;Acc:HGNC:28833]	47.3	no	approved	probably	yes	high	medium										Dhindsa 2025 (epilepsy), Wei 2019				yes			yes	2
OLFM1	ENSG00000130558	olfactomedin 1 [Source:HGNC Symbol;Acc:HGNC:17187]	5.7	no	no data	no data	no data												Dhindsa 2025 (autism), Dhindsa 2025 (epilepsy)		yes		yes				2
OLFM2	ENSG00000105088	olfactomedin 2 [Source:HGNC Symbol;Acc:HGNC:17189]	6.7	no	uncertain	no	yes	not detected	medium										Lee 2018						yes		1
OLFM3	ENSG00000118733	olfactomedin 3 [Source:HGNC Symbol;Acc:HGNC:17990]	0.1	no	no data	no data	no data												Lee 2018, Wei 2019						yes	yes	2
OLFM4	ENSG00000102837	olfactomedin 4 [Source:HGNC Symbol;Acc:HGNC:17190]	0.3	no	enhanced	no	no	not detected	not detected										Wei 2019							yes	1
OLIG1	ENSG00000184221	oligodendrocyte transcription factor 1 [Source:HGNC Symbol;Acc:HGNC:16983]	0.4	no	no data	no data	no data												Dhindsa 2025 (epilepsy)				yes				1
OLIG2	ENSG00000205927	oligodendrocyte transcription factor 2 [Source:HGNC Symbol;Acc:HGNC:9398]	0	no	enhanced	no	no	not detected	not detected										Zhou 2024								0
OLIG3	ENSG00000177468	oligodendrocyte transcription factor 3 [Source:HGNC Symbol;Acc:HGNC:18003]	0	no	uncertain	probably	yes	medium	medium										Wei 2019							yes	1
OMA1	ENSG00000162600	OMA1 zinc metallopeptidase [Source:HGNC Symbol;Acc:HGNC:29661]	8	yes	approved	yes	yes		low	medium	not detected	not detected	not detected	not detected	not detected	medium		elongated or late spermatids	Dhindsa 2025 (epilepsy)				yes				1
OMG	ENSG00000126861	oligodendrocyte myelin glycoprotein [Source:HGNC Symbol;Acc:HGNC:8135]	0	yes	enhanced	yes	no		not detected	not detected	not detected	not detected	not detected	medium	not detected	medium			Boddy 2017					yes			1
ONECUT1	ENSG00000169856	one cut homeobox 1 [Source:HGNC Symbol;Acc:HGNC:8138]	0.5	no	enhanced	no	no	not detected	not detected										Wei 2019							yes	1
ONECUT2	ENSG00000119547	one cut homeobox 2 [Source:HGNC Symbol;Acc:HGNC:8139]	0.1	no	enhanced	no	no	not detected	not detected										Seidlitz 2023, Wei 2019					yes		yes	2
OPA1	ENSG00000198836	OPA1 mitochondrial dynamin like GTPase [Source:HGNC Symbol;Acc:HGNC:8140]	6.1	yes	supported	yes	yes		low	not detected	not detected	medium	not detected	medium	not detected	not detected			Dhindsa 2025 (autism), Dhindsa 2025 (epilepsy), Lee 2018, Wei 2019		yes		yes		yes	yes	4
OPALIN	ENSG00000197430	oligodendrocytic myelin paranodal and inner loop protein [Source:HGNC Symbol;Acc:HGNC:20707]	0	yes	supported	yes	no		not detected	not detected	not detected	not detected	not detected	low	low	not detected			Seidlitz 2023					yes			1
OPCML	ENSG00000183715	opioid binding protein/cell adhesion molecule like [Source:HGNC Symbol;Acc:HGNC:8143]	0.4	no	no data	no data	no data												Dhindsa 2025 (epilepsy), Lee 2018, Wei 2019				yes		yes	yes	3
OPHN1	ENSG00000079482	oligophrenin 1 [Source:HGNC Symbol;Acc:HGNC:8148]	2.2	yes	approved	yes	yes		low	not detected	not detected	not detected	not detected	not detected	high	not detected		round or early spermatids	Bastos 2022, Dhindsa 2025 (autism), Dhindsa 2025 (epilepsy), SFARI 2025, Wei 2019	yes	yes		yes			yes	4
OPN1SW	ENSG00000128617	opsin 1, short wave sensitive [Source:HGNC Symbol;Acc:HGNC:1012]	0.2	yes	enhanced	yes	no		not detected	not detected	not detected	not detected	not detected	not detected	low	medium			Lee 2018, Savage 2018						yes		1
OPRD1	ENSG00000116329	opioid receptor delta 1 [Source:HGNC Symbol;Acc:HGNC:8153]	0.1	no	approved	no	no	not detected	not detected										Lee 2018						yes		1
OPRM1	ENSG00000112038	opioid receptor mu 1 [Source:HGNC Symbol;Acc:HGNC:8156]	2.2	yes	enhanced	yes	yes		not detected	high	not detected	not detected	not detected	not detected	medium	high			Thakran 2020				yes				1
OR11A1	ENSG00000204694	olfactory receptor family 11 subfamily A member 1 [Source:HGNC Symbol;Acc:HGNC:8176]	0	no	no data	no data	no data												Savage 2018						yes		1
OR12D3	ENSG00000112462	olfactory receptor family 12 subfamily D member 3 [Source:HGNC Symbol;Acc:HGNC:13963]	0	no	no data	no data	no data												Savage 2018						yes		1
OR14I1	ENSG00000189181	olfactory receptor family 14 subfamily I member 1 [Source:HGNC Symbol;Acc:HGNC:19575]	0	no	no data	no data	no data												Seidlitz 2023					yes			1
OR1C1	ENSG00000221888	olfactory receptor family 1 subfamily C member 1 [Source:HGNC Symbol;Acc:HGNC:8182]	0.7	no	no data	no data	no data												SFARI 2025		yes						1
OR2H2	ENSG00000204657	olfactory receptor family 2 subfamily H member 2 [Source:HGNC Symbol;Acc:HGNC:8253]	0.4	no	no data	no data	no data												Savage 2018, Wei 2019						yes	yes	2
OR2M4	ENSG00000171180	olfactory receptor family 2 subfamily M member 4 [Source:HGNC Symbol;Acc:HGNC:8270]	0.1	no	no data	no data	no data												SFARI 2025		yes						1
OR2S2	ENSG00000278889	olfactory receptor family 2 subfamily S member 2 [Source:HGNC Symbol;Acc:HGNC:8276]	0	no	no data	no data	no data												Wei 2019							yes	1
OR2T10	ENSG00000184022	olfactory receptor family 2 subfamily T member 10 [Source:HGNC Symbol;Acc:HGNC:19573]	0	no	no data	no data	no data												SFARI 2025		yes						1
OR4C12	ENSG00000221954	olfactory receptor family 4 subfamily C member 12 [Source:HGNC Symbol;Acc:HGNC:15168]	0	no	no data	no data	no data												Wei 2019							yes	1
OR4E2	ENSG00000221977	olfactory receptor family 4 subfamily E member 2 [Source:HGNC Symbol;Acc:HGNC:8297]	0	no	no data	no data	no data												Wei 2019							yes	1
OR52M1	ENSG00000197790	olfactory receptor family 52 subfamily M member 1 [Source:HGNC Symbol;Acc:HGNC:15225]	0	no	no data	no data	no data												SFARI 2025, Sanders 2015		yes						1
OR5V1	ENSG00000243729	olfactory receptor family 5 subfamily V member 1 [Source:HGNC Symbol;Acc:HGNC:13972]	0	no	no data	no data	no data												Savage 2018						yes		1
OR8J1	ENSG00000172487	olfactory receptor family 8 subfamily J member 1 [Source:HGNC Symbol;Acc:HGNC:14855]	0	no	no data	no data	no data												Wei 2019							yes	1
OR8K1	ENSG00000150261	olfactory receptor family 8 subfamily K member 1 [Source:HGNC Symbol;Acc:HGNC:14831]	0	no	no data	no data	no data												Wei 2019							yes	1
ORAI2	ENSG00000160991	ORAI calcium release-activated calcium modulator 2 [Source:HGNC Symbol;Acc:HGNC:21667]	0.9	no	uncertain	no	yes	not detected	medium										Dhindsa 2025 (epilepsy)				yes				1
ORC4	ENSG00000115947	origin recognition complex subunit 4 [Source:HGNC Symbol;Acc:HGNC:8490]	14.9	no	approved	probably	yes	medium	medium										Lee 2018						yes		1
OS9	ENSG00000135506	OS9 endoplasmic reticulum lectin [Source:HGNC Symbol;Acc:HGNC:16994]	39.4	yes	supported	yes	yes		high	medium	low	high	not detected	high	not detected	not detected			Savage 2018						yes		1
OSBP	ENSG00000110048	oxysterol binding protein [Source:HGNC Symbol;Acc:HGNC:8503]	17.4	yes	enhanced	yes	yes		high	medium	not detected	high	not detected	not detected	not detected	not detected		spermatogonia cells	Dhindsa 2025 (autism)		yes						1
OSBP2	ENSG00000184792	oxysterol binding protein 2 [Source:HGNC Symbol;Acc:HGNC:8504]	18	no	no data	no data	no data												Dhindsa 2025 (epilepsy), Lee 2018, Savage 2018				yes		yes		2
OSBPL10	ENSG00000144645	oxysterol binding protein like 10 [Source:HGNC Symbol;Acc:HGNC:16395]	17.7	no	no data	no data	no data												Lee 2018						yes		1
OSBPL11	ENSG00000144909	oxysterol binding protein like 11 [Source:HGNC Symbol;Acc:HGNC:16397]	10	no	no data	no data	no data												Dhindsa 2025 (epilepsy), Lee 2018				yes		yes		2
OSBPL1A	ENSG00000141447	oxysterol binding protein like 1A [Source:HGNC Symbol;Acc:HGNC:16398]	13.9	yes	supported	yes	yes		medium	medium	not detected	high	high	high	high	medium			Dhindsa 2025 (epilepsy)				yes				1
OSBPL2	ENSG00000130703	oxysterol binding protein like 2 [Source:HGNC Symbol;Acc:HGNC:15761]	12.2	no	uncertain	probably	yes	medium	medium										Dhindsa 2025 (epilepsy)				yes				1
OSBPL3	ENSG00000070882	oxysterol binding protein like 3 [Source:HGNC Symbol;Acc:HGNC:16370]	2.8	no	enhanced	no	yes	not detected	low										Ripke 2014			yes					1
OSBPL6	ENSG00000079156	oxysterol binding protein like 6 [Source:HGNC Symbol;Acc:HGNC:16388]	1.2	no	enhanced	no	no	not detected	not detected										Dhindsa 2025 (autism), Dhindsa 2025 (epilepsy), Lee 2018		yes		yes		yes		3
OSBPL8	ENSG00000091039	oxysterol binding protein like 8 [Source:HGNC Symbol;Acc:HGNC:16396]	16.1	no	uncertain	probably	yes	high	low										Dhindsa 2025 (epilepsy)				yes				1
OSER1	ENSG00000132823	oxidative stress responsive serine rich 1 [Source:HGNC Symbol;Acc:HGNC:16105]	85	yes	approved	yes	yes		medium	not detected	not detected	low	not detected	not detected	not detected	not detected		spermatogonia cells	Boddy 2017, Lee 2018					yes	yes		2
OSR1	ENSG00000143867	odd-skipped related transcription factor 1 [Source:HGNC Symbol;Acc:HGNC:8111]	4	no	no data	no data	no data												Wei 2019							yes	1
OSTF1	ENSG00000134996	osteoclast stimulating factor 1 [Source:HGNC Symbol;Acc:HGNC:8510]	17.5	no	approved	probably	yes	low	medium										Wei 2019							yes	1
OSTN	ENSG00000188729	osteocrin [Source:HGNC Symbol;Acc:HGNC:29961]	0	no	no data	no data	no data												Boddy 2017, Zhou 2024					yes			1
OTOL1	ENSG00000182447	otolin 1 [Source:HGNC Symbol;Acc:HGNC:34071]	0	no	no data	no data	no data												Wei 2019							yes	1
OTOP3	ENSG00000182938	otopetrin 3 [Source:HGNC Symbol;Acc:HGNC:19658]	0	no	no data	no data	no data												Wei 2019							yes	1
OTP	ENSG00000171540	orthopedia homeobox [Source:HGNC Symbol;Acc:HGNC:8518]	0.1	no	enhanced	no	no	not detected	not detected										Wei 2019							yes	1
OTUB1	ENSG00000167770	OTU deubiquitinase, ubiquitin aldehyde binding 1 [Source:HGNC Symbol;Acc:HGNC:23077]	36.8	no	approved	probably	yes	medium	medium										Lee 2018						yes		1
OTUD4	ENSG00000164164	OTU deubiquitinase 4 [Source:HGNC Symbol;Acc:HGNC:24949]	31	no	uncertain	probably	yes	medium	medium										Dhindsa 2025 (autism)		yes						1
OTUD5	ENSG00000068308	OTU deubiquitinase 5 [Source:HGNC Symbol;Acc:HGNC:25402]	15.1	no	approved	probably	yes	medium	low										Bastos 2022, Dhindsa 2025 (autism), Dhindsa 2025 (epilepsy)	yes	yes		yes				3
OTUD7A	ENSG00000169918	OTU deubiquitinase 7A [Source:HGNC Symbol;Acc:HGNC:20718]	1.8	no	no data	no data	no data												Dhindsa 2025 (autism), Dhindsa 2025 (epilepsy), SFARI 2025		yes		yes				2
OTUD7B	ENSG00000264522	OTU deubiquitinase 7B [Source:HGNC Symbol;Acc:HGNC:16683]	12.3	yes	supported	yes	yes		medium	medium	not detected	high	high	high	high	high			Ripke 2014			yes					1
OTX1	ENSG00000115507	orthodenticle homeobox 1 [Source:HGNC Symbol;Acc:HGNC:8521]	0.1	no	uncertain	no	no	not detected	not detected										SFARI 2025, Savage 2018		yes				yes		2
OTX2	ENSG00000165588	orthodenticle homeobox 2 [Source:HGNC Symbol;Acc:HGNC:8522]	0.2	no	uncertain	no	no	not detected	not detected										Lee 2018						yes		1
OXCT1	ENSG00000083720	3-oxoacid CoA-transferase 1 [Source:HGNC Symbol;Acc:HGNC:8527]	12.8	yes	enhanced	yes	no		not detected	not detected	not detected	high	not detected	medium	not detected	medium			Dhindsa 2025 (epilepsy)				yes				1
OXGR1	ENSG00000165621	oxoglutarate receptor 1 [Source:HGNC Symbol;Acc:HGNC:4531]	0	no	no data	no data	no data												Wei 2019							yes	1
OXR1	ENSG00000164830	oxidation resistance 1 [Source:HGNC Symbol;Acc:HGNC:15822]	54.4	yes	enhanced	yes	yes		low	medium	not detected	not detected	not detected	high	medium	not detected			Dhindsa 2025 (autism), Dhindsa 2025 (epilepsy), Lee 2018, Seidlitz 2023		yes		yes	yes	yes		4
OXSR1	ENSG00000172939	oxidative stress responsive kinase 1 [Source:HGNC Symbol;Acc:HGNC:8508]	13.7	yes	supported	yes	yes		low	low	not detected	high	high	not detected	not detected	low			Dhindsa 2025 (epilepsy)				yes				1
OXT	ENSG00000101405	oxytocin/neurophysin I prepropeptide [Source:HGNC Symbol;Acc:HGNC:8528]	0.4	yes	supported	yes	no		not detected	not detected	not detected	not detected	not detected	not detected	not detected	low	elongated or late spermatids	elongated or late spermatids	SFARI 2025		yes						1
OXTR	ENSG00000180914	oxytocin receptor [Source:HGNC Symbol;Acc:HGNC:8529]	0.3	no	no data	no data	no data												Qiu 2022, Rylaarsdam 2019, SFARI 2025		yes						1
P2RX2	ENSG00000187848	purinergic receptor P2X 2 [Source:HGNC Symbol;Acc:HGNC:15459]	0.9	no	no data	no data	no data												Seidlitz 2023					yes			1
P2RX5	ENSG00000083454	purinergic receptor P2X 5 [Source:HGNC Symbol;Acc:HGNC:8536]	0.4	yes	supported	yes	yes		medium	not detected	not detected	low	not detected	not detected	not detected	not detected		spermatogonia cells	SFARI 2025, Sanders 2015		yes						1
P2RX6	ENSG00000099957	purinergic receptor P2X 6 [Source:HGNC Symbol;Acc:HGNC:8538]	1.3	yes	approved	no	yes		not detected	low	not detected	not detected	not detected	not detected	not detected	not detected	Sertoli cells		Seidlitz 2023					yes			1
P2RY10	ENSG00000078589	P2Y receptor family member 10 [Source:HGNC Symbol;Acc:HGNC:19906]	0.3	no	enhanced	no	no	not detected	not detected										Wei 2019							yes	1
P3H4	ENSG00000141696	prolyl 3-hydroxylase family member 4 (inactive) [Source:HGNC Symbol;Acc:HGNC:16946]	2.2	no	no data	no data	no data												Seidlitz 2023					yes			1
P4HA2	ENSG00000072682	prolyl 4-hydroxylase subunit alpha 2 [Source:HGNC Symbol;Acc:HGNC:8547]	9.4	yes	enhanced	yes	yes		not detected	medium	not detected	high	medium	medium	medium	not detected			SFARI 2025		yes						1
P4HB	ENSG00000185624	prolyl 4-hydroxylase subunit beta [Source:HGNC Symbol;Acc:HGNC:8548]	43.9	yes	enhanced	no	yes		high	not detected	not detected	not detected	not detected	not detected	not detected	not detected	Leydig cells		Bastos 2022, Dhindsa 2025 (epilepsy)	yes			yes				2
P4HTM	ENSG00000178467	prolyl 4-hydroxylase, transmembrane [Source:HGNC Symbol;Acc:HGNC:28858]	12.5	yes	supported	no	yes		high	medium	not detected	not detected	not detected	not detected	not detected	not detected			Lee 2018, Savage 2018						yes		1
PA2G4	ENSG00000170515	proliferation-associated 2G4 [Source:HGNC Symbol;Acc:HGNC:8550]	61.2	yes	supported	yes	yes		medium	medium	not detected	medium	medium	medium	medium	medium			Lee 2018						yes		1
PABPC1	ENSG00000070756	poly(A) binding protein cytoplasmic 1 [Source:HGNC Symbol;Acc:HGNC:8554]	344.7	yes	supported	yes	yes		low	not detected	not detected	not detected	not detected	high	high	not detected			Dhindsa 2025 (autism), Dhindsa 2025 (epilepsy), SFARI 2025, Seidlitz 2023		yes		yes	yes			3
PABPC4	ENSG00000090621	poly(A) binding protein cytoplasmic 4 [Source:HGNC Symbol;Acc:HGNC:8557]	68.5	yes	supported	yes	yes		medium	not detected	not detected	high	low	not detected	not detected	not detected			Dhindsa 2025 (autism), Dhindsa 2025 (epilepsy)		yes		yes				2
PABPC4L	ENSG00000254535	poly(A) binding protein cytoplasmic 4 like [Source:HGNC Symbol;Acc:HGNC:31955]	0.5	no	no data	no data	no data												Wei 2019							yes	1
PACRG	ENSG00000112530	parkin coregulated [Source:HGNC Symbol;Acc:HGNC:19152]	22.7	yes	enhanced	yes	no		not detected	not detected	not detected	not detected	not detected	not detected	low	high			Wei 2019							yes	1
PACS1	ENSG00000175115	phosphofurin acidic cluster sorting protein 1 [Source:HGNC Symbol;Acc:HGNC:30032]	37.2	no	approved	probably	yes	medium	medium										Dhindsa 2025 (autism), Dhindsa 2025 (epilepsy), Lee 2018, SFARI 2025		yes		yes		yes		3
PACS2	ENSG00000179364	phosphofurin acidic cluster sorting protein 2 [Source:HGNC Symbol;Acc:HGNC:23794]	3.5	no	no data	no data	no data												Dhindsa 2025 (autism), Dhindsa 2025 (epilepsy), SFARI 2025		yes		yes				2
PACSIN1	ENSG00000124507	protein kinase C and casein kinase substrate in neurons 1 [Source:HGNC Symbol;Acc:HGNC:8570]	0.5	no	enhanced	no	no	not detected	not detected										Dhindsa 2025 (epilepsy), Seidlitz 2023				yes	yes			2
PACSIN2	ENSG00000100266	protein kinase C and casein kinase substrate in neurons 2 [Source:HGNC Symbol;Acc:HGNC:8571]	16.7	no	enhanced	probably	yes	medium	medium										Lee 2018, Wei 2019						yes	yes	2
PADI2	ENSG00000117115	peptidyl arginine deiminase 2 [Source:HGNC Symbol;Acc:HGNC:18341]	0.6	yes	enhanced	yes	yes		low	low	not detected	not detected	not detected	not detected	not detected	medium		elongated or late spermatids	Dhindsa 2025 (epilepsy)				yes				1
PAFAH1B1	ENSG00000007168	platelet activating factor acetylhydrolase 1b regulatory subunit 1 [Source:HGNC Symbol;Acc:HGNC:8574]	28.9	yes	approved	yes	yes		medium	medium	not detected	high	high	high	high	medium			Dhindsa 2025 (autism), Dhindsa 2025 (epilepsy), Lee 2018, Zhou 2024		yes		yes		yes		3
PAFAH1B2	ENSG00000168092	platelet activating factor acetylhydrolase 1b catalytic subunit 2 [Source:HGNC Symbol;Acc:HGNC:8575]	29.1	no	approved	probably	yes	medium	medium										Lee 2018, SFARI 2025		yes				yes		2
PAFAH1B3	ENSG00000079462	platelet activating factor acetylhydrolase 1b catalytic subunit 3 [Source:HGNC Symbol;Acc:HGNC:8576]	14.4	no	uncertain	no	no	not detected	not detected										Seidlitz 2023					yes			1
PAH	ENSG00000171759	phenylalanine hydroxylase [Source:HGNC Symbol;Acc:HGNC:8582]	2.7	yes	enhanced	yes	no		not detected	not detected	not detected	not detected	not detected	not detected	high	high			SFARI 2025, Seidlitz 2023		yes			yes			2
PAICS	ENSG00000128050	phosphoribosylaminoimidazole carboxylase and phosphoribosylaminoimidazolesuccinocarboxamide synthase [Source:HGNC Symbol;Acc:HGNC:8587]	28.7	no	approved	probably	yes	high	medium										Dhindsa 2025 (epilepsy)				yes				1
PAIP1	ENSG00000172239	poly(A) binding protein interacting protein 1 [Source:HGNC Symbol;Acc:HGNC:16945]	81.1	yes	approved	no	yes		not detected	medium	not detected	not detected	not detected	not detected	not detected	not detected	Sertoli cells		Lee 2018						yes		1
PAIP2B	ENSG00000124374	poly(A) binding protein interacting protein 2B [Source:HGNC Symbol;Acc:HGNC:29200]	2.1	no	approved	no	no	not detected	not detected										Savage 2018						yes		1
PAK1	ENSG00000149269	p21 (RAC1) activated kinase 1 [Source:HGNC Symbol;Acc:HGNC:8590]	24.3	yes	enhanced	yes	yes		medium	not detected	not detected	medium	medium	medium	medium	high			Bastos 2022, Dhindsa 2025 (epilepsy), Lee 2018, SFARI 2025, Seidlitz 2023	yes	yes		yes	yes	yes		5
PAK2	ENSG00000180370	p21 (RAC1) activated kinase 2 [Source:HGNC Symbol;Acc:HGNC:8591]	14.6	no	approved	no	no	not detected	not detected										Dhindsa 2025 (autism), Dhindsa 2025 (epilepsy), SFARI 2025		yes		yes				2
PAK3	ENSG00000077264	p21 (RAC1) activated kinase 3 [Source:HGNC Symbol;Acc:HGNC:8592]	2.2	no	approved	no	no	not detected	not detected										Bastos 2022, Dhindsa 2025 (autism), Dhindsa 2025 (epilepsy)	yes	yes		yes				3
PAK4	ENSG00000130669	p21 (RAC1) activated kinase 4 [Source:HGNC Symbol;Acc:HGNC:16059]	14.4	no	uncertain	probably	yes	medium	medium										Savage 2018						yes		1
PAK6	ENSG00000137843	p21 (RAC1) activated kinase 6 [Source:HGNC Symbol;Acc:HGNC:16061]	12.9	yes	approved	yes	no		not detected	not detected	not detected	medium	not detected	not detected	medium	medium			Owen 2023, Ripke 2014			yes					1
PALLD	ENSG00000129116	palladin, cytoskeletal associated protein [Source:HGNC Symbol;Acc:HGNC:17068]	57.9	no	enhanced	no	yes	not detected	low										Wei 2019							yes	1
PALMD	ENSG00000099260	palmdelphin [Source:HGNC Symbol;Acc:HGNC:15846]	10.5	yes	supported	no	yes		low	medium	not detected	not detected	not detected	not detected	not detected	not detected			Thor 2024								0
PALS1	ENSG00000072415	protein associated with LIN7 1, MAGUK p55 family member [Source:HGNC Symbol;Acc:HGNC:18669]	8.5	yes	enhanced	yes	yes		not detected	medium	not detected	medium	not detected	not detected	not detected	not detected		spermatogonia cells	Lee 2018						yes		1
PALS2	ENSG00000105926	protein associated with LIN7 2, MAGUK p55 family member [Source:HGNC Symbol;Acc:HGNC:18167]	24.2	yes	enhanced	yes	yes		low	not detected	not detected	high	high	high	high	high			Lee 2018						yes		1
PAM	ENSG00000145730	peptidylglycine alpha-amidating monooxygenase [Source:HGNC Symbol;Acc:HGNC:8596]	21.2	no	enhanced	no	no	not detected	not detected										Dhindsa 2025 (epilepsy), Lee 2018, Savage 2018				yes		yes		2
PAM16	ENSG00000217930	presequence translocase associated motor 16 [Source:HGNC Symbol;Acc:HGNC:29679]	10.7	no	no data	no data	no data												Bastos 2022	yes							1
PAMR1	ENSG00000149090	peptidase domain containing associated with muscle regeneration 1 [Source:HGNC Symbol;Acc:HGNC:24554]	0.2	no	no data	no data	no data												Wei 2019							yes	1
PAN2	ENSG00000135473	poly(A) specific ribonuclease subunit PAN2 [Source:HGNC Symbol;Acc:HGNC:20074]	13.5	no	no data	no data	no data												Dhindsa 2025 (autism), Dhindsa 2025 (epilepsy)		yes		yes				2
PAN3	ENSG00000152520	poly(A) specific ribonuclease subunit PAN3 [Source:HGNC Symbol;Acc:HGNC:29991]	13.6	no	approved	probably	yes	medium	medium										Dhindsa 2025 (autism), Dhindsa 2025 (epilepsy)		yes		yes				2
PANK2	ENSG00000125779	pantothenate kinase 2 [Source:HGNC Symbol;Acc:HGNC:15894]	25.2	yes	approved	yes	yes		medium	not detected	not detected	low	not detected	low	high	low			Dhindsa 2025 (epilepsy)				yes				1
PANK3	ENSG00000120137	pantothenate kinase 3 [Source:HGNC Symbol;Acc:HGNC:19365]	12.1	no	approved	no	yes	not detected	low										Dhindsa 2025 (epilepsy)				yes				1
PANX2	ENSG00000073150	pannexin 2 [Source:HGNC Symbol;Acc:HGNC:8600]	0.4	yes	enhanced	yes	yes		low	not detected	not detected	medium	medium	not detected	not detected	medium			Lee 2018						yes		1
PAPLN	ENSG00000100767	papilin, proteoglycan like sulfated glycoprotein [Source:HGNC Symbol;Acc:HGNC:19262]	3.1	no	uncertain	probably	yes	medium	medium										Savage 2018						yes		1
PAPOLA	ENSG00000090060	poly(A) polymerase alpha [Source:HGNC Symbol;Acc:HGNC:14981]	73.6	yes	supported	yes	yes		medium	medium	medium	medium	medium	medium	medium	not detected			Dhindsa 2025 (autism), Dhindsa 2025 (epilepsy)		yes		yes				2
PAPOLG	ENSG00000115421	poly(A) polymerase gamma [Source:HGNC Symbol;Acc:HGNC:14982]	1.6	yes	approved	yes	yes		medium	not detected	not detected	high	not detected	not detected	low	medium			Dhindsa 2025 (autism), SFARI 2025		yes						1
PAPPA	ENSG00000182752	pappalysin 1 [Source:HGNC Symbol;Acc:HGNC:8602]	0.8	no	enhanced	no	no	not detected	not detected										Wei 2019							yes	1
PAPSS1	ENSG00000138801	3'-phosphoadenosine 5'-phosphosulfate synthase 1 [Source:HGNC Symbol;Acc:HGNC:8603]	16.5	no	approved	probably	no	low	not detected										Dhindsa 2025 (epilepsy), Wei 2019				yes			yes	2
PAQR6	ENSG00000160781	progestin and adipoQ receptor family member 6 [Source:HGNC Symbol;Acc:HGNC:30132]	1	no	no data	no data	no data												Lee 2018						yes		1
PARD3	ENSG00000148498	par-3 family cell polarity regulator [Source:HGNC Symbol;Acc:HGNC:16051]	13.6	yes	approved	yes	no		not detected	not detected	not detected	not detected	not detected	not detected	not detected	medium	elongated or late spermatids	elongated or late spermatids	Lee 2018, Lui 2011, Seidlitz 2023, Wei 2019					yes	yes	yes	3
PARD3B	ENSG00000116117	par-3 family cell polarity regulator beta [Source:HGNC Symbol;Acc:HGNC:14446]	3.6	no	approved	no	no	not detected	not detected										SFARI 2025, Wei 2019		yes					yes	2
PARD6A	ENSG00000102981	par-6 family cell polarity regulator alpha [Source:HGNC Symbol;Acc:HGNC:15943]	10.6	yes	approved	yes	yes		low	not detected	not detected	medium	low	high	low	low			Lee 2018, Lui 2011, Ripke 2014			yes			yes		2
PARG	ENSG00000227345	poly(ADP-ribose) glycohydrolase [Source:HGNC Symbol;Acc:HGNC:8605]	7.5	yes	enhanced	yes	no		not detected	not detected	not detected	not detected	not detected	high	not detected	not detected	pachytene spermatocytes	pachytene spermatocytes	Wei 2019							yes	1
PARK7	ENSG00000116288	Parkinsonism associated deglycase [Source:HGNC Symbol;Acc:HGNC:16369]	135.2	yes	supported	yes	yes		medium	not detected	not detected	high	not detected	not detected	low	not detected			Wei 2019							yes	1
PARP1	ENSG00000143799	poly(ADP-ribose) polymerase 1 [Source:HGNC Symbol;Acc:HGNC:270]	39.3	yes	supported	yes	no		not detected	not detected	not detected	medium	not detected	not detected	medium	not detected			Boddy 2017, Lee 2018					yes	yes		2
PARP16	ENSG00000138617	poly(ADP-ribose) polymerase family member 16 [Source:HGNC Symbol;Acc:HGNC:26040]	3.6	yes	approved	yes	yes		medium	not detected	not detected	medium	medium	high	high	not detected			Seidlitz 2023					yes			1
PARP2	ENSG00000129484	poly(ADP-ribose) polymerase 2 [Source:HGNC Symbol;Acc:HGNC:272]	23.1	yes	approved	yes	no		not detected	not detected	not detected	high	not detected	not detected	not detected	not detected	spermatogonia cells	spermatogonia cells	Knol 2024								0
PARP4	ENSG00000102699	poly(ADP-ribose) polymerase family member 4 [Source:HGNC Symbol;Acc:HGNC:271]	8.8	no	approved	probably	yes	medium	medium										Wei 2019							yes	1
PARP6	ENSG00000137817	poly(ADP-ribose) polymerase family member 6 [Source:HGNC Symbol;Acc:HGNC:26921]	24.7	yes	approved	yes	yes		medium	medium	not detected	high	not detected	low	low	medium			Dhindsa 2025 (autism), Dhindsa 2025 (epilepsy)		yes		yes				2
PARP8	ENSG00000151883	poly(ADP-ribose) polymerase family member 8 [Source:HGNC Symbol;Acc:HGNC:26124]	9	yes	approved	yes	no		not detected	not detected	not detected	medium	not detected	not detected	not detected	high			Dhindsa 2025 (epilepsy), Wei 2019				yes			yes	2
PATJ	ENSG00000132849	PATJ crumbs cell polarity complex component [Source:HGNC Symbol;Acc:HGNC:28881]	4.3	yes	approved	yes	yes		medium	low	medium	not detected	not detected	not detected	not detected	medium		elongated or late spermatids	SFARI 2025		yes						1
PATZ1	ENSG00000100105	POZ/BTB and AT hook containing zinc finger 1 [Source:HGNC Symbol;Acc:HGNC:13071]	7.2	yes	approved	yes	yes		medium	high	not detected	high	not detected	not detected	medium	high			Dhindsa 2025 (autism), Dhindsa 2025 (epilepsy), Seidlitz 2023		yes		yes	yes			3
PAWR	ENSG00000177425	pro-apoptotic WT1 regulator [Source:HGNC Symbol;Acc:HGNC:8614]	9.2	no	approved	probably	yes	high	medium										Seidlitz 2023					yes			1
PAX1	ENSG00000125813	paired box 1 [Source:HGNC Symbol;Acc:HGNC:8615]	0	no	no data	no data	no data												Wei 2019							yes	1
PAX3	ENSG00000135903	paired box 3 [Source:HGNC Symbol;Acc:HGNC:8617]	1	no	no data	no data	no data												Wei 2019							yes	1
PAX4	ENSG00000106331	paired box 4 [Source:HGNC Symbol;Acc:HGNC:8618]	0.2	no	no data	no data	no data												Savage 2018						yes		1
PAX5	ENSG00000196092	paired box 5 [Source:HGNC Symbol;Acc:HGNC:8619]	0.5	no	enhanced	no	no	not detected	not detected										SFARI 2025, Satterstrom 2020		yes						1
PAX6	ENSG00000007372	paired box 6 [Source:HGNC Symbol;Acc:HGNC:8620]	1.2	yes	enhanced	yes	no		not detected	not detected	not detected	low	low	not detected	not detected	not detected			Dhindsa 2025 (autism), Dhindsa 2025 (epilepsy), Lui 2011, SFARI 2025, Thor 2024, Wei 2019, Wilsch-Brauninger 2016		yes		yes			yes	3
PAX7	ENSG00000009709	paired box 7 [Source:HGNC Symbol;Acc:HGNC:8621]	0	no	no data	no data	no data												Seidlitz 2023					yes			1
PAX8	ENSG00000125618	paired box 8 [Source:HGNC Symbol;Acc:HGNC:8622]	1.9	no	enhanced	no	no	not detected	not detected										Wei 2019							yes	1
PAXBP1	ENSG00000159086	PAX3 and PAX7 binding protein 1 [Source:HGNC Symbol;Acc:HGNC:13579]	7.7	no	approved	probably	yes	medium	medium										Dhindsa 2025 (autism), Dhindsa 2025 (epilepsy)		yes		yes				2
PAXIP1	ENSG00000157212	PAX interacting protein 1 [Source:HGNC Symbol;Acc:HGNC:8624]	8.5	yes	enhanced	yes	yes		low	not detected	low	medium	not detected	not detected	low	not detected			Dhindsa 2025 (autism), Dhindsa 2025 (epilepsy)		yes		yes				2
PBLD	ENSG00000108187	phenazine biosynthesis like protein domain containing [Source:HGNC Symbol;Acc:HGNC:23301]	3.6	yes	enhanced	yes	yes		high	medium	not detected	not detected	not detected	not detected	not detected	medium		elongated or late spermatids	Wei 2019							yes	1
PBRM1	ENSG00000163939	polybromo 1 [Source:HGNC Symbol;Acc:HGNC:30064]	12.5	no	uncertain	probably	yes	high	medium										Dhindsa 2025 (autism), Dhindsa 2025 (epilepsy), Lee 2018, Ripke 2014, Savage 2018		yes	yes	yes		yes		4
PBX1	ENSG00000185630	PBX homeobox 1 [Source:HGNC Symbol;Acc:HGNC:8632]	7	no	supported	probably	yes	low	medium										Dhindsa 2025 (autism), Dhindsa 2025 (epilepsy), SFARI 2025, Wei 2019		yes		yes			yes	3
PBX3	ENSG00000167081	PBX homeobox 3 [Source:HGNC Symbol;Acc:HGNC:8634]	8	no	supported	no	no	not detected	not detected										Dhindsa 2025 (epilepsy), Wei 2019				yes			yes	2
PBX4	ENSG00000105717	PBX homeobox 4 [Source:HGNC Symbol;Acc:HGNC:13403]	2	yes	enhanced	yes	yes		not detected	high	not detected	not detected	not detected	not detected	not detected	high		elongated or late spermatids	Ripke 2014			yes					1
PC	ENSG00000173599	pyruvate carboxylase [Source:HGNC Symbol;Acc:HGNC:8636]	5.3	yes	enhanced	yes	yes		high	low	not detected	high	not detected	not detected	not detected	not detected		spermatogonia cells	Bastos 2022, Dhindsa 2025 (epilepsy), SFARI 2025	yes	yes		yes				3
PCBP1	ENSG00000169564	poly(rC) binding protein 1 [Source:HGNC Symbol;Acc:HGNC:8647]	87.6	yes	approved	yes	yes		high	medium	not detected	medium	medium	high	high	low			Lee 2018						yes		1
PCBP2	ENSG00000197111	poly(rC) binding protein 2 [Source:HGNC Symbol;Acc:HGNC:8648]	352.7	no	approved	probably	yes	high	medium										Dhindsa 2025 (autism), Dhindsa 2025 (epilepsy), Knol 2024		yes		yes				2
PCBP3	ENSG00000183570	poly(rC) binding protein 3 [Source:HGNC Symbol;Acc:HGNC:8651]	11.1	no	approved	probably	yes	high	high										Lee 2018						yes		1
PCBP4	ENSG00000090097	poly(rC) binding protein 4 [Source:HGNC Symbol;Acc:HGNC:8652]	12	no	no data	no data	no data												Dhindsa 2025 (epilepsy), Lee 2018, Savage 2018				yes		yes		2
PCCA	ENSG00000175198	propionyl-CoA carboxylase subunit alpha [Source:HGNC Symbol;Acc:HGNC:8653]	8.7	yes	enhanced	no	yes		high	medium	not detected	not detected	not detected	not detected	not detected	not detected			Dhindsa 2025 (epilepsy), SFARI 2025		yes		yes				2
PCCB	ENSG00000114054	propionyl-CoA carboxylase subunit beta [Source:HGNC Symbol;Acc:HGNC:8654]	37.6	yes	enhanced	no	yes		high	medium	not detected	not detected	not detected	not detected	not detected	not detected			Dhindsa 2025 (epilepsy), Ripke 2014, SFARI 2025, Savage 2018		yes	yes	yes		yes		4
PCDH1	ENSG00000156453	protocadherin 1 [Source:HGNC Symbol;Acc:HGNC:8655]	0.8	yes	enhanced	yes	yes		medium	not detected	not detected	low	medium	not detected	not detected	not detected			Dhindsa 2025 (autism), Wei 2019		yes					yes	2
PCDH10	ENSG00000138650	protocadherin 10 [Source:HGNC Symbol;Acc:HGNC:13404]	1.4	yes	approved	yes	yes		medium	low	not detected	high	not detected	not detected	not detected	not detected		spermatogonia cells	Dhindsa 2025 (autism), SFARI 2025, Wei 2019		yes					yes	2
PCDH11X	ENSG00000102290	protocadherin 11 X-linked [Source:HGNC Symbol;Acc:HGNC:8656]	0	no	approved	no	yes	not detected	medium										SFARI 2025, Seidlitz 2023, Somel 2013		yes			yes			2
PCDH11Y	ENSG00000099715	protocadherin 11 Y-linked [Source:HGNC Symbol;Acc:HGNC:15813]	0	no	no data	no data	no data												Somel 2013								0
PCDH15	ENSG00000150275	protocadherin related 15 [Source:HGNC Symbol;Acc:HGNC:14674]	3.2	no	no data	no data	no data												SFARI 2025		yes						1
PCDH17	ENSG00000118946	protocadherin 17 [Source:HGNC Symbol;Acc:HGNC:14267]	8.5	no	uncertain	probably	yes	low	medium										Dhindsa 2025 (autism), Lee 2018, Savage 2018, Wei 2019		yes				yes	yes	3
PCDH18	ENSG00000189184	protocadherin 18 [Source:HGNC Symbol;Acc:HGNC:14268]	4.4	no	approved	probably	yes	medium	high										Seidlitz 2023, Wei 2019					yes		yes	2
PCDH19	ENSG00000165194	protocadherin 19 [Source:HGNC Symbol;Acc:HGNC:14270]	0.5	no	approved	probably	no	low	not detected										Dhindsa 2025 (autism), Dhindsa 2025 (epilepsy), Perucca 2020, Rastin 2023, SFARI 2025		yes		yes				2
PCDH20	ENSG00000280165	protocadherin 20 [Source:HGNC Symbol;Acc:HGNC:14257]	0	no	no data	no data	no data												Wei 2019							yes	1
PCDH7	ENSG00000169851	protocadherin 7 [Source:HGNC Symbol;Acc:HGNC:8659]	0.8	no	uncertain	probably	yes	low	medium										Lee 2018, Perucca 2020, Thakran 2020, Wei 2019				yes		yes	yes	3
PCDH8	ENSG00000136099	protocadherin 8 [Source:HGNC Symbol;Acc:HGNC:8660]	0.3	no	no data	no data	no data												Wei 2019							yes	1
PCDH9	ENSG00000184226	protocadherin 9 [Source:HGNC Symbol;Acc:HGNC:8661]	0.9	no	no data	no data	no data												Dhindsa 2025 (autism), Dhindsa 2025 (epilepsy), Lee 2018, SFARI 2025, Wei 2019		yes		yes		yes	yes	4
PCDHA1	ENSG00000204970	protocadherin alpha 1 [Source:HGNC Symbol;Acc:HGNC:8663]	0.7	no	enhanced	no	no	not detected	not detected										Ripke 2014, SFARI 2025, Savage 2018		yes	yes			yes		3
PCDHA10	ENSG00000250120	protocadherin alpha 10 [Source:HGNC Symbol;Acc:HGNC:8664]	1.3	no	no data	no data	no data												Ripke 2014, SFARI 2025, Savage 2018		yes	yes			yes		3
PCDHA11	ENSG00000249158	protocadherin alpha 11 [Source:HGNC Symbol;Acc:HGNC:8665]	0.8	no	no data	no data	no data												SFARI 2025, Savage 2018		yes				yes		2
PCDHA12	ENSG00000251664	protocadherin alpha 12 [Source:HGNC Symbol;Acc:HGNC:8666]	0.3	no	approved	no	no	not detected	not detected										SFARI 2025		yes						1
PCDHA13	ENSG00000239389	protocadherin alpha 13 [Source:HGNC Symbol;Acc:HGNC:8667]	0.4	no	no data	no data	no data												SFARI 2025, Savage 2018		yes				yes		2
PCDHA2	ENSG00000204969	protocadherin alpha 2 [Source:HGNC Symbol;Acc:HGNC:8668]	0.3	no	no data	no data	no data												Ripke 2014, SFARI 2025, Savage 2018		yes	yes			yes		3
PCDHA3	ENSG00000255408	protocadherin alpha 3 [Source:HGNC Symbol;Acc:HGNC:8669]	0.5	no	no data	no data	no data												Ripke 2014, SFARI 2025, Savage 2018		yes	yes			yes		3
PCDHA4	ENSG00000204967	protocadherin alpha 4 [Source:HGNC Symbol;Acc:HGNC:8670]	0.3	no	approved	probably	yes	low	low										Ripke 2014, SFARI 2025, Savage 2018		yes	yes			yes		3
PCDHA5	ENSG00000204965	protocadherin alpha 5 [Source:HGNC Symbol;Acc:HGNC:8671]	0.1	no	approved	no	no	not detected	not detected										Ripke 2014, SFARI 2025, Savage 2018		yes	yes			yes		3
PCDHA6	ENSG00000081842	protocadherin alpha 6 [Source:HGNC Symbol;Acc:HGNC:8672]	0.3	no	enhanced	no	no	not detected	not detected										Ripke 2014, SFARI 2025, Savage 2018		yes	yes			yes		3
PCDHA7	ENSG00000204963	protocadherin alpha 7 [Source:HGNC Symbol;Acc:HGNC:8673]	0.4	no	no data	no data	no data												Ripke 2014, SFARI 2025, Savage 2018		yes	yes			yes		3
PCDHA8	ENSG00000204962	protocadherin alpha 8 [Source:HGNC Symbol;Acc:HGNC:8674]	0.1	no	no data	no data	no data												Ripke 2014, SFARI 2025		yes	yes					2
PCDHA9	ENSG00000204961	protocadherin alpha 9 [Source:HGNC Symbol;Acc:HGNC:8675]	0.6	no	no data	no data	no data												Ripke 2014, SFARI 2025, Savage 2018		yes	yes			yes		3
PCDHAC1	ENSG00000248383	protocadherin alpha subfamily C, 1 [Source:HGNC Symbol;Acc:HGNC:8676]	0.7	no	no data	no data	no data												SFARI 2025		yes						1
PCDHAC2	ENSG00000243232	protocadherin alpha subfamily C, 2 [Source:HGNC Symbol;Acc:HGNC:8677]	1.6	no	no data	no data	no data												SFARI 2025, Savage 2018		yes				yes		2
PCDHB5	ENSG00000113209	protocadherin beta 5 [Source:HGNC Symbol;Acc:HGNC:8690]	1.8	no	approved	no	yes	not detected	medium										Savage 2018						yes		1
PCDHGA1	ENSG00000204956	protocadherin gamma subfamily A, 1 [Source:HGNC Symbol;Acc:HGNC:8696]	0.7	no	no data	no data	no data												Boddy 2017, Lee 2018					yes	yes		2
PCDHGA10	ENSG00000253846	protocadherin gamma subfamily A, 10 [Source:HGNC Symbol;Acc:HGNC:8697]	0.5	yes	approved	yes	no		not detected	not detected	not detected	not detected	not detected	not detected	not detected	medium	elongated or late spermatids	elongated or late spermatids	Seidlitz 2023					yes			1
PCDHGA11	ENSG00000253873	protocadherin gamma subfamily A, 11 [Source:HGNC Symbol;Acc:HGNC:8698]	0.5	no	uncertain	probably	yes	low	medium										Lee 2018, Savage 2018, Seidlitz 2023					yes	yes		2
PCDHGA5	ENSG00000253485	protocadherin gamma subfamily A, 5 [Source:HGNC Symbol;Acc:HGNC:8703]	0.3	no	uncertain	probably	yes	low	medium										Savage 2018						yes		1
PCDHGB2	ENSG00000253910	protocadherin gamma subfamily B, 2 [Source:HGNC Symbol;Acc:HGNC:8709]	0.4	no	no data	no data	no data												Seidlitz 2023					yes			1
PCDHGB3	ENSG00000262209	protocadherin gamma subfamily B, 3 [Source:HGNC Symbol;Acc:HGNC:8710]	0.2	no	no data	no data	no data												Seidlitz 2023					yes			1
PCDHGB4	ENSG00000253953	protocadherin gamma subfamily B, 4 [Source:HGNC Symbol;Acc:HGNC:8711]	0.5	no	no data	no data	no data												Seidlitz 2023					yes			1
PCDHGC3	ENSG00000240184	protocadherin gamma subfamily C, 3 [Source:HGNC Symbol;Acc:HGNC:8716]	8.6	no	approved	probably	yes	low	medium										Lee 2018						yes		1
PCDHGC4	ENSG00000242419	protocadherin gamma subfamily C, 4 [Source:HGNC Symbol;Acc:HGNC:8717]	0.4	no	no data	no data	no data												Lee 2018, Savage 2018, Seidlitz 2023					yes	yes		2
PCDHGC5	ENSG00000240764	protocadherin gamma subfamily C, 5 [Source:HGNC Symbol;Acc:HGNC:8718]	0.2	no	supported	no	no	not detected	not detected										Lee 2018						yes		1
PCED1A	ENSG00000132635	PC-esterase domain containing 1A [Source:HGNC Symbol;Acc:HGNC:16212]	11	yes	approved	yes	yes		medium	not detected	not detected	not detected	not detected	not detected	not detected	low		elongated or late spermatids	Dhindsa 2025 (epilepsy)				yes				1
PCF11	ENSG00000165494	PCF11 cleavage and polyadenylation factor subunit [Source:HGNC Symbol;Acc:HGNC:30097]	20.5	no	no data	no data	no data												Dhindsa 2025 (autism), Dhindsa 2025 (epilepsy)		yes		yes				2
PCGF1	ENSG00000115289	polycomb group ring finger 1 [Source:HGNC Symbol;Acc:HGNC:17615]	10.7	yes	supported	yes	no		not detected	not detected	not detected	low	low	low	low	not detected			Dhindsa 2025 (epilepsy)				yes				1
PCGF2	ENSG00000277258	polycomb group ring finger 2 [Source:HGNC Symbol;Acc:HGNC:12929]	2.5	no	no data	no data	no data												Bastos 2022	yes							1
PCGF3	ENSG00000185619	polycomb group ring finger 3 [Source:HGNC Symbol;Acc:HGNC:10066]	12.2	yes	approved	yes	yes		high	not detected	not detected	high	low	not detected	not detected	not detected			Lee 2018, Savage 2018						yes		1
PCGF5	ENSG00000180628	polycomb group ring finger 5 [Source:HGNC Symbol;Acc:HGNC:28264]	11	yes	approved	no	yes		low	medium	not detected	not detected	not detected	not detected	not detected	not detected			Dhindsa 2025 (epilepsy)				yes				1
PCGF6	ENSG00000156374	polycomb group ring finger 6 [Source:HGNC Symbol;Acc:HGNC:21156]	8.6	no	no data	no data	no data												Ripke 2014			yes					1
PCIF1	ENSG00000100982	phosphorylated CTD interacting factor 1 [Source:HGNC Symbol;Acc:HGNC:16200]	11.3	yes	enhanced	yes	yes		low	not detected	not detected	low	not detected	medium	high	medium			Dhindsa 2025 (autism), Lee 2018		yes				yes		2
PCLO	ENSG00000186472	piccolo presynaptic cytomatrix protein [Source:HGNC Symbol;Acc:HGNC:13406]	2.4	no	approved	probably	no	low	not detected										Dhindsa 2025 (autism), Dhindsa 2025 (epilepsy), SFARI 2025		yes		yes				2
PCM1	ENSG00000078674	pericentriolar material 1 [Source:HGNC Symbol;Acc:HGNC:8727]	102.2	yes	enhanced	yes	yes		low	medium	not detected	not detected	not detected	not detected	high	low			Lee 2018, SFARI 2025		yes				yes		2
PCMT1	ENSG00000120265	protein-L-isoaspartate (D-aspartate) O-methyltransferase [Source:HGNC Symbol;Acc:HGNC:8728]	73.1	yes	approved	yes	yes		low	medium	not detected	not detected	not detected	low	medium	not detected			Dhindsa 2025 (epilepsy), Seidlitz 2023				yes	yes			2
PCMTD1	ENSG00000168300	protein-L-isoaspartate (D-aspartate) O-methyltransferase domain containing 1 [Source:HGNC Symbol;Acc:HGNC:30483]	14.4	yes	approved	yes	yes		medium	not detected	not detected	high	not detected	not detected	not detected	low			Dhindsa 2025 (epilepsy)				yes				1
PCNT	ENSG00000160299	pericentrin [Source:HGNC Symbol;Acc:HGNC:16068]	5	no	approved	probably	yes	medium	low										Dhindsa 2025 (epilepsy)				yes				1
PCNX1	ENSG00000100731	pecanex 1 [Source:HGNC Symbol;Acc:HGNC:19740]	20.1	no	approved	probably	yes	low	medium										Boddy 2017, Dhindsa 2025 (autism)		yes			yes			2
PCNX3	ENSG00000197136	pecanex 3 [Source:HGNC Symbol;Acc:HGNC:18760]	8.7	no	uncertain	no	no	not detected	not detected										Dhindsa 2025 (autism), Lee 2018		yes				yes		2
PCP4	ENSG00000183036	Purkinje cell protein 4 [Source:HGNC Symbol;Acc:HGNC:8742]	0.8	no	enhanced	no	no	not detected	not detected										Dhindsa 2025 (epilepsy)				yes				1
PCSK1N	ENSG00000102109	proprotein convertase subtilisin/kexin type 1 inhibitor [Source:HGNC Symbol;Acc:HGNC:17301]	1.5	no	enhanced	no	no	not detected	not detected										Dhindsa 2025 (epilepsy)				yes				1
PCSK2	ENSG00000125851	proprotein convertase subtilisin/kexin type 2 [Source:HGNC Symbol;Acc:HGNC:8744]	3.3	no	approved	no	no	not detected	not detected										Dhindsa 2025 (autism), Dhindsa 2025 (epilepsy), Lee 2018		yes		yes		yes		3
PCSK5	ENSG00000099139	proprotein convertase subtilisin/kexin type 5 [Source:HGNC Symbol;Acc:HGNC:8747]	3.2	no	approved	probably	yes	low	low										Seidlitz 2023, Wei 2019					yes		yes	2
PCSK6	ENSG00000140479	proprotein convertase subtilisin/kexin type 6 [Source:HGNC Symbol;Acc:HGNC:8569]	12.7	no	uncertain	probably	yes	high	medium										Dhindsa 2025 (epilepsy)				yes				1
PCYOX1	ENSG00000116005	prenylcysteine oxidase 1 [Source:HGNC Symbol;Acc:HGNC:20588]	13.8	yes	approved	yes	yes		high	not detected	not detected	medium	medium	not detected	not detected	not detected			Dhindsa 2025 (epilepsy)				yes				1
PCYT1A	ENSG00000161217	phosphate cytidylyltransferase 1A, choline [Source:HGNC Symbol;Acc:HGNC:8754]	21.8	yes	approved	yes	yes		high	medium	not detected	not detected	not detected	medium	medium	not detected			Dhindsa 2025 (epilepsy)				yes				1
PCYT1B	ENSG00000102230	phosphate cytidylyltransferase 1B, choline [Source:HGNC Symbol;Acc:HGNC:8755]	8.5	no	uncertain	probably	no	medium	not detected										Dhindsa 2025 (epilepsy)				yes				1
PDCD1	ENSG00000188389	programmed cell death 1 [Source:HGNC Symbol;Acc:HGNC:8760]	0.3	no	enhanced	probably	no	low	not detected										SFARI 2025		yes						1
PDCD11	ENSG00000148843	programmed cell death 11 [Source:HGNC Symbol;Acc:HGNC:13408]	14.4	no	approved	probably	yes	low	medium										Ripke 2014			yes					1
PDCD4	ENSG00000150593	programmed cell death 4 [Source:HGNC Symbol;Acc:HGNC:8763]	29.1	yes	enhanced	yes	yes		medium	not detected	medium	high	low	low	low	not detected			Dhindsa 2025 (epilepsy)				yes				1
PDCD6IP	ENSG00000170248	programmed cell death 6 interacting protein [Source:HGNC Symbol;Acc:HGNC:8766]	23.1	no	supported	probably	yes	medium	low										Lee 2018, Wei 2019						yes	yes	2
PDE10A	ENSG00000112541	phosphodiesterase 10A [Source:HGNC Symbol;Acc:HGNC:8772]	2.7	no	supported	no	no	not detected	not detected										Dhindsa 2025 (autism), Dhindsa 2025 (epilepsy), Lee 2018		yes		yes		yes		3
PDE11A	ENSG00000128655	phosphodiesterase 11A [Source:HGNC Symbol;Acc:HGNC:8773]	3.5	no	approved	probably	yes	medium	medium										Lee 2018, Wei 2019						yes	yes	2
PDE1A	ENSG00000115252	phosphodiesterase 1A [Source:HGNC Symbol;Acc:HGNC:8774]	34.3	no	approved	probably	yes	medium	medium										Lee 2018, Rylaarsdam 2019		yes				yes		2
PDE1B	ENSG00000123360	phosphodiesterase 1B [Source:HGNC Symbol;Acc:HGNC:8775]	0.6	yes	enhanced	no	yes		low	not detected	not detected	not detected	not detected	not detected	not detected	not detected	Leydig cells		Dhindsa 2025 (epilepsy)				yes				1
PDE1C	ENSG00000154678	phosphodiesterase 1C [Source:HGNC Symbol;Acc:HGNC:8776]	3.6	no	no data	no data	no data												Lee 2018, SFARI 2025, Seidlitz 2023		yes			yes	yes		3
PDE2A	ENSG00000186642	phosphodiesterase 2A [Source:HGNC Symbol;Acc:HGNC:8777]	4.7	no	enhanced	no	no	not detected	not detected										Dhindsa 2025 (autism), Dhindsa 2025 (epilepsy), Lee 2018		yes		yes		yes		3
PDE3A	ENSG00000172572	phosphodiesterase 3A [Source:HGNC Symbol;Acc:HGNC:8778]	0.3	no	approved	probably	no	low	not detected										Seidlitz 2023					yes			1
PDE3B	ENSG00000152270	phosphodiesterase 3B [Source:HGNC Symbol;Acc:HGNC:8779]	9.4	no	no data	no data	no data												SFARI 2025		yes						1
PDE4A	ENSG00000065989	phosphodiesterase 4A [Source:HGNC Symbol;Acc:HGNC:8780]	11.4	no	no data	no data	no data												Dhindsa 2025 (autism), Dhindsa 2025 (epilepsy)		yes		yes				2
PDE4B	ENSG00000184588	phosphodiesterase 4B [Source:HGNC Symbol;Acc:HGNC:8781]	3.7	no	uncertain	probably	yes	medium	low										Dhindsa 2025 (epilepsy)				yes				1
PDE4C	ENSG00000105650	phosphodiesterase 4C [Source:HGNC Symbol;Acc:HGNC:8782]	1.1	no	approved	no	no	not detected	not detected										Lee 2018, Savage 2018						yes		1
PDE4D	ENSG00000113448	phosphodiesterase 4D [Source:HGNC Symbol;Acc:HGNC:8783]	3.4	no	uncertain	probably	yes	medium	medium										Dhindsa 2025 (autism), Dhindsa 2025 (epilepsy), Savage 2018, Wei 2019		yes		yes		yes	yes	4
PDE6B	ENSG00000133256	phosphodiesterase 6B [Source:HGNC Symbol;Acc:HGNC:8786]	3.9	no	enhanced	no	no	not detected	not detected										Dhindsa 2025 (epilepsy)				yes				1
PDE7A	ENSG00000205268	phosphodiesterase 7A [Source:HGNC Symbol;Acc:HGNC:8791]	10	yes	approved	yes	yes		medium	not detected	not detected	not detected	not detected	not detected	not detected	high		elongated or late spermatids	Dhindsa 2025 (epilepsy), Savage 2018				yes		yes		2
PDE7B	ENSG00000171408	phosphodiesterase 7B [Source:HGNC Symbol;Acc:HGNC:8792]	1.4	no	uncertain	probably	yes	medium	medium										Lee 2018						yes		1
PDE8A	ENSG00000073417	phosphodiesterase 8A [Source:HGNC Symbol;Acc:HGNC:8793]	10.7	no	approved	probably	yes	medium	medium										Dhindsa 2025 (epilepsy)				yes				1
PDE9A	ENSG00000160191	phosphodiesterase 9A [Source:HGNC Symbol;Acc:HGNC:8795]	1.2	no	enhanced	no	yes	not detected	low										Dhindsa 2025 (epilepsy)				yes				1
PDGFA	ENSG00000197461	platelet derived growth factor subunit A [Source:HGNC Symbol;Acc:HGNC:8799]	3.7	no	approved	probably	yes	low	medium										Zhou 2024								0
PDGFB	ENSG00000100311	platelet derived growth factor subunit B [Source:HGNC Symbol;Acc:HGNC:8800]	2.8	yes	supported	no	yes		medium	medium	not detected	not detected	not detected	not detected	not detected	not detected			Savage 2018						yes		1
PDGFC	ENSG00000145431	platelet derived growth factor C [Source:HGNC Symbol;Acc:HGNC:8801]	0.8	no	approved	probably	yes	low	medium										Wei 2019							yes	1
PDGFD	ENSG00000170962	platelet derived growth factor D [Source:HGNC Symbol;Acc:HGNC:30620]	3.2	no	approved	no	no	not detected	not detected										Wilsch-Brauninger 2016								0
PDGFRA	ENSG00000134853	platelet derived growth factor receptor alpha [Source:HGNC Symbol;Acc:HGNC:8803]	13	no	supported	no	no	not detected	not detected										Dhindsa 2025 (autism)		yes						1
PDGFRL	ENSG00000104213	platelet derived growth factor receptor like [Source:HGNC Symbol;Acc:HGNC:8805]	6.3	no	no data	no data	no data												Wei 2019							yes	1
PDHA1	ENSG00000131828	pyruvate dehydrogenase E1 subunit alpha 1 [Source:HGNC Symbol;Acc:HGNC:8806]	6.5	yes	approved	yes	yes		low	not detected	not detected	not detected	not detected	not detected	not detected	high		elongated or late spermatids	Dhindsa 2025 (autism), Dhindsa 2025 (epilepsy), SFARI 2025		yes		yes				2
PDHA2	ENSG00000163114	pyruvate dehydrogenase E1 subunit alpha 2 [Source:HGNC Symbol;Acc:HGNC:8807]	58.4	yes	approved	yes	yes		low	not detected	not detected	not detected	not detected	not detected	not detected	high		elongated or late spermatids	Wei 2019							yes	1
PDHB	ENSG00000168291	pyruvate dehydrogenase E1 subunit beta [Source:HGNC Symbol;Acc:HGNC:8808]	41.1	yes	enhanced	yes	yes		medium	not detected	not detected	not detected	not detected	not detected	not detected	medium		elongated or late spermatids	Dhindsa 2025 (epilepsy)				yes				1
PDHX	ENSG00000110435	pyruvate dehydrogenase complex component X [Source:HGNC Symbol;Acc:HGNC:21350]	26.9	yes	enhanced	yes	yes		medium	medium	not detected	not detected	not detected	medium	not detected	not detected		pachytene spermatocytes	Dhindsa 2025 (epilepsy)				yes				1
PDK1	ENSG00000152256	pyruvate dehydrogenase kinase 1 [Source:HGNC Symbol;Acc:HGNC:8809]	11.8	no	supported	probably	yes	medium	medium										Dhindsa 2025 (epilepsy)				yes				1
PDK2	ENSG00000005882	pyruvate dehydrogenase kinase 2 [Source:HGNC Symbol;Acc:HGNC:8810]	10.1	yes	supported	yes	yes		medium	medium	not detected	high	not detected	low	medium	low			Dhindsa 2025 (epilepsy), Lee 2018, SFARI 2025		yes		yes		yes		3
PDK3	ENSG00000067992	pyruvate dehydrogenase kinase 3 [Source:HGNC Symbol;Acc:HGNC:8811]	9.4	yes	approved	yes	yes		not detected	low	not detected	not detected	not detected	not detected	not detected	low		elongated or late spermatids	Seidlitz 2023					yes			1
PDLIM7	ENSG00000196923	PDZ and LIM domain 7 [Source:HGNC Symbol;Acc:HGNC:22958]	15.6	no	approved	no	yes	not detected	low										Savage 2018						yes		1
PDPK1	ENSG00000140992	3-phosphoinositide dependent protein kinase 1 [Source:HGNC Symbol;Acc:HGNC:8816]	14.2	yes	supported	yes	yes		medium	low	not detected	high	high	high	medium	high			Dhindsa 2025 (autism), Dhindsa 2025 (epilepsy)		yes		yes				2
PDPR	ENSG00000090857	pyruvate dehydrogenase phosphatase regulatory subunit [Source:HGNC Symbol;Acc:HGNC:30264]	15.4	no	uncertain	probably	yes	high	high										Dhindsa 2025 (epilepsy), Lee 2018				yes		yes		2
PDS5A	ENSG00000121892	PDS5 cohesin associated factor A [Source:HGNC Symbol;Acc:HGNC:29088]	13.6	yes	enhanced	yes	yes		low	high	not detected	not detected	not detected	not detected	not detected	high		elongated or late spermatids	Dhindsa 2025 (autism), Dhindsa 2025 (epilepsy)		yes		yes				2
PDS5B	ENSG00000083642	PDS5 cohesin associated factor B [Source:HGNC Symbol;Acc:HGNC:20418]	11.8	yes	supported	yes	yes		high	low	high	high	medium	high	high	not detected			Dhindsa 2025 (autism), Dhindsa 2025 (epilepsy), Lee 2018		yes		yes		yes		3
PDSS1	ENSG00000148459	decaprenyl diphosphate synthase subunit 1 [Source:HGNC Symbol;Acc:HGNC:17759]	2.7	no	uncertain	probably	yes	medium	medium										Bastos 2022	yes							1
PDSS2	ENSG00000164494	decaprenyl diphosphate synthase subunit 2 [Source:HGNC Symbol;Acc:HGNC:23041]	7.5	yes	approved	yes	yes		medium	not detected	not detected	low	not detected	not detected	not detected	not detected		spermatogonia cells	Wei 2019							yes	1
PDXDC1	ENSG00000179889	pyridoxal dependent decarboxylase domain containing 1 [Source:HGNC Symbol;Acc:HGNC:28995]	41.5	yes	approved	yes	yes		low	not detected	not detected	not detected	not detected	medium	medium	medium			Knol 2024								0
PDXK	ENSG00000160209	pyridoxal kinase [Source:HGNC Symbol;Acc:HGNC:8819]	14.9	yes	enhanced	no	yes		medium	medium	not detected	not detected	not detected	not detected	not detected	not detected			Dhindsa 2025 (epilepsy)				yes				1
PDYN	ENSG00000101327	prodynorphin [Source:HGNC Symbol;Acc:HGNC:8820]	8	no	enhanced	no	no	not detected	not detected										Thakran 2020				yes				1
PDZD8	ENSG00000165650	PDZ domain containing 8 [Source:HGNC Symbol;Acc:HGNC:26974]	12	no	uncertain	probably	yes	low	high										Dhindsa 2025 (autism), SFARI 2025		yes						1
PDZRN3	ENSG00000121440	PDZ domain containing ring finger 3 [Source:HGNC Symbol;Acc:HGNC:17704]	6.2	no	approved	probably	yes	medium	medium										Dhindsa 2025 (autism), Seidlitz 2023, Wei 2019		yes			yes		yes	3
PDZRN4	ENSG00000165966	PDZ domain containing ring finger 4 [Source:HGNC Symbol;Acc:HGNC:30552]	2.3	no	enhanced	no	no	not detected	not detected										Lee 2018, Wei 2019						yes	yes	2
PEA15	ENSG00000162734	proliferation and apoptosis adaptor protein 15 [Source:HGNC Symbol;Acc:HGNC:8822]	69.9	no	enhanced	no	yes	not detected	low										Dhindsa 2025 (epilepsy)				yes				1
PEAK1	ENSG00000173517	pseudopodium enriched atypical kinase 1 [Source:HGNC Symbol;Acc:HGNC:29431]	9.6	no	approved	probably	yes	medium	medium										Dhindsa 2025 (epilepsy), Lee 2018				yes		yes		2
PEBP4	ENSG00000134020	phosphatidylethanolamine binding protein 4 [Source:HGNC Symbol;Acc:HGNC:28319]	6.4	no	uncertain	no	no	not detected	not detected										SFARI 2025		yes						1
PEF1	ENSG00000162517	penta-EF-hand domain containing 1 [Source:HGNC Symbol;Acc:HGNC:30009]	24.5	no	no data	no data	no data												Savage 2018						yes		1
PEG10	ENSG00000242265	paternally expressed 10 [Source:HGNC Symbol;Acc:HGNC:14005]	39.9	yes	enhanced	yes	yes		low	medium	not detected	medium	medium	medium	high	high			Seidlitz 2023					yes			1
PELI1	ENSG00000197329	pellino E3 ubiquitin protein ligase 1 [Source:HGNC Symbol;Acc:HGNC:8827]	10.4	no	approved	probably	yes	low	high										Savage 2018						yes		1
PELI2	ENSG00000139946	pellino E3 ubiquitin protein ligase family member 2 [Source:HGNC Symbol;Acc:HGNC:8828]	9.7	no	uncertain	probably	yes	low	high										Lee 2018						yes		1
PELI3	ENSG00000174516	pellino E3 ubiquitin protein ligase family member 3 [Source:HGNC Symbol;Acc:HGNC:30010]	4.1	no	uncertain	probably	yes	high	high										Lee 2018						yes		1
PELO	ENSG00000152684	pelota mRNA surveillance and ribosome rescue factor [Source:HGNC Symbol;Acc:HGNC:8829]	3.6	no	approved	probably	yes	medium	medium										Wei 2019							yes	1
PELP1	ENSG00000141456	proline, glutamate and leucine rich protein 1 [Source:HGNC Symbol;Acc:HGNC:30134]	17.7	yes	supported	yes	yes		high	high	high	high	high	high	high	not detected			Dhindsa 2025 (autism), Dhindsa 2025 (epilepsy)		yes		yes				2
PENK	ENSG00000181195	proenkephalin [Source:HGNC Symbol;Acc:HGNC:8831]	99.3	yes	enhanced	yes	no		not detected	not detected	not detected	medium	not detected	not detected	not detected	not detected	spermatogonia cells	spermatogonia cells	Lee 2018						yes		1
PEPD	ENSG00000124299	peptidase D [Source:HGNC Symbol;Acc:HGNC:8840]	15.8	yes	enhanced	yes	yes		high	medium	not detected	not detected	not detected	not detected	not detected	low		elongated or late spermatids	Dhindsa 2025 (epilepsy), Wei 2019				yes			yes	2
PER1	ENSG00000179094	period circadian regulator 1 [Source:HGNC Symbol;Acc:HGNC:8845]	14.2	no	no data	no data	no data												Dhindsa 2025 (epilepsy), Rylaarsdam 2019, SFARI 2025		yes		yes				2
PER2	ENSG00000132326	period circadian regulator 2 [Source:HGNC Symbol;Acc:HGNC:8846]	11.5	yes	enhanced	yes	yes		low	medium	not detected	high	medium	high	medium	low			Dhindsa 2025 (epilepsy), SFARI 2025		yes		yes				2
PEX1	ENSG00000127980	peroxisomal biogenesis factor 1 [Source:HGNC Symbol;Acc:HGNC:8850]	6.5	no	approved	no	no	not detected	not detected										Bastos 2022, Dhindsa 2025 (epilepsy)	yes			yes				2
PEX14	ENSG00000142655	peroxisomal biogenesis factor 14 [Source:HGNC Symbol;Acc:HGNC:8856]	8.5	yes	supported	yes	yes		medium	low	low	high	not detected	medium	not detected	not detected			Wei 2019							yes	1
PEX2	ENSG00000164751	peroxisomal biogenesis factor 2 [Source:HGNC Symbol;Acc:HGNC:9717]	21.4	no	approved	probably	yes	medium	low										Wei 2019							yes	1
PEX5	ENSG00000139197	peroxisomal biogenesis factor 5 [Source:HGNC Symbol;Acc:HGNC:9719]	29.7	yes	enhanced	yes	yes		high	high	low	not detected	not detected	high	medium	high			Dhindsa 2025 (epilepsy)				yes				1
PEX5L	ENSG00000114757	peroxisomal biogenesis factor 5 like [Source:HGNC Symbol;Acc:HGNC:30024]	4.7	yes	enhanced	yes	yes		low	not detected	not detected	not detected	not detected	medium	not detected	not detected		pachytene spermatocytes	Dhindsa 2025 (epilepsy), Seidlitz 2023				yes	yes			2
PEX6	ENSG00000124587	peroxisomal biogenesis factor 6 [Source:HGNC Symbol;Acc:HGNC:8859]	8	yes	supported	yes	no		not detected	not detected	not detected	not detected	not detected	not detected	medium	medium			Dhindsa 2025 (epilepsy)				yes				1
PEX7	ENSG00000112357	peroxisomal biogenesis factor 7 [Source:HGNC Symbol;Acc:HGNC:8860]	9.1	no	uncertain	probably	yes	medium	medium										Dhindsa 2025 (epilepsy), SFARI 2025		yes		yes				2
PFDN1	ENSG00000113068	prefoldin subunit 1 [Source:HGNC Symbol;Acc:HGNC:8866]	28.9	no	approved	probably	yes	high	medium										Lee 2018, Savage 2018						yes		1
PFKFB3	ENSG00000170525	6-phosphofructo-2-kinase/fructose-2,6-biphosphatase 3 [Source:HGNC Symbol;Acc:HGNC:8874]	11.2	no	uncertain	probably	yes	medium	low										Dhindsa 2025 (epilepsy)				yes				1
PFKFB4	ENSG00000114268	6-phosphofructo-2-kinase/fructose-2,6-biphosphatase 4 [Source:HGNC Symbol;Acc:HGNC:8875]	16.3	no	no data	no data	no data												Savage 2018						yes		1
PFKL	ENSG00000141959	phosphofructokinase, liver type [Source:HGNC Symbol;Acc:HGNC:8876]	25.1	no	approved	probably	no	medium	not detected										Dhindsa 2025 (epilepsy)				yes				1
PFKM	ENSG00000152556	phosphofructokinase, muscle [Source:HGNC Symbol;Acc:HGNC:8877]	49.2	no	approved	probably	yes	high	high										Dhindsa 2025 (epilepsy), Lee 2018				yes		yes		2
PFKP	ENSG00000067057	phosphofructokinase, platelet [Source:HGNC Symbol;Acc:HGNC:8878]	124.2	no	uncertain	probably	yes	high	medium										Dhindsa 2025 (epilepsy)				yes				1
PFN4	ENSG00000176732	profilin family member 4 [Source:HGNC Symbol;Acc:HGNC:31103]	57.1	no	no data	no data	no data												Savage 2018						yes		1
PGAM1	ENSG00000171314	phosphoglycerate mutase 1 [Source:HGNC Symbol;Acc:HGNC:8888]	81.1	no	approved	probably	yes	medium	medium										Dhindsa 2025 (epilepsy)				yes				1
PGAP1	ENSG00000197121	post-GPI attachment to proteins inositol deacylase 1 [Source:HGNC Symbol;Acc:HGNC:25712]	1.3	no	no data	no data	no data												Wei 2019							yes	1
PGAP3	ENSG00000161395	post-GPI attachment to proteins phospholipase 3 [Source:HGNC Symbol;Acc:HGNC:23719]	4.5	no	approved	probably	yes	medium	medium										Lee 2018						yes		1
PGAP4	ENSG00000165152	post-GPI attachment to proteins GalNAc transferase 4 [Source:HGNC Symbol;Acc:HGNC:28180]	2.7	no	uncertain	probably	yes	low	low										Lee 2018						yes		1
PGBD1	ENSG00000137338	piggyBac transposable element derived 1 [Source:HGNC Symbol;Acc:HGNC:19398]	2.5	no	no data	no data	no data												Savage 2018						yes		1
PGBD5	ENSG00000177614	piggyBac transposable element derived 5 [Source:HGNC Symbol;Acc:HGNC:19405]	5	no	no data	no data	no data												Dhindsa 2025 (epilepsy)				yes				1
PGD	ENSG00000142657	phosphogluconate dehydrogenase [Source:HGNC Symbol;Acc:HGNC:8891]	58	yes	enhanced	no	yes		not detected	high	not detected	not detected	not detected	not detected	not detected	not detected	Sertoli cells		Dhindsa 2025 (epilepsy)				yes				1
PGM1	ENSG00000079739	phosphoglucomutase 1 [Source:HGNC Symbol;Acc:HGNC:8905]	10.8	no	enhanced	probably	yes	low	medium										Dhindsa 2025 (epilepsy)				yes				1
PGM2L1	ENSG00000165434	phosphoglucomutase 2 like 1 [Source:HGNC Symbol;Acc:HGNC:20898]	1.2	no	enhanced	no	no	not detected	not detected										Dhindsa 2025 (epilepsy)				yes				1
PGR	ENSG00000082175	progesterone receptor [Source:HGNC Symbol;Acc:HGNC:8910]	3.4	yes	enhanced	yes	yes		medium	medium	not detected	low	not detected	not detected	not detected	not detected		spermatogonia cells	Seidlitz 2023					yes			1
PGRMC2	ENSG00000164040	progesterone receptor membrane component 2 [Source:HGNC Symbol;Acc:HGNC:16089]	37.8	no	approved	probably	yes	medium	medium										Wei 2019							yes	1
PGS1	ENSG00000087157	phosphatidylglycerophosphate synthase 1 [Source:HGNC Symbol;Acc:HGNC:30029]	7.4	no	approved	probably	yes	medium	medium										Dhindsa 2025 (epilepsy)				yes				1
PHACTR3	ENSG00000087495	phosphatase and actin regulator 3 [Source:HGNC Symbol;Acc:HGNC:15833]	0.5	no	no data	no data	no data												Lee 2018						yes		1
PHACTR4	ENSG00000204138	phosphatase and actin regulator 4 [Source:HGNC Symbol;Acc:HGNC:25793]	8.4	no	approved	probably	yes	medium	medium										Lee 2018						yes		1
PHAX	ENSG00000164902	phosphorylated adaptor for RNA export [Source:HGNC Symbol;Acc:HGNC:10241]	5.4	yes	supported	yes	yes		medium	medium	not detected	high	high	medium	medium	high			Wei 2019							yes	1
PHB1	ENSG00000167085	prohibitin 1 [Source:HGNC Symbol;Acc:HGNC:8912]	15.4	yes	supported	yes	yes		high	medium	not detected	high	not detected	not detected	not detected	not detected		spermatogonia cells	SFARI 2025, Wei 2019		yes					yes	2
PHC1	ENSG00000111752	polyhomeotic homolog 1 [Source:HGNC Symbol;Acc:HGNC:3182]	36.3	no	approved	probably	yes	high	low										Seidlitz 2023					yes			1
PHC2	ENSG00000134686	polyhomeotic homolog 2 [Source:HGNC Symbol;Acc:HGNC:3183]	37.3	yes	supported	yes	yes		medium	medium	not detected	medium	medium	not detected	not detected	not detected			Dhindsa 2025 (autism), Dhindsa 2025 (epilepsy)		yes		yes				2
PHC3	ENSG00000173889	polyhomeotic homolog 3 [Source:HGNC Symbol;Acc:HGNC:15682]	11.2	no	approved	probably	yes	medium	medium										Dhindsa 2025 (autism), Dhindsa 2025 (epilepsy)		yes		yes				2
PHETA2	ENSG00000177096	PH domain containing endocytic trafficking adaptor 2 [Source:HGNC Symbol;Acc:HGNC:27161]	1.9	no	uncertain	no	no	not detected	not detected										Ripke 2014, Savage 2018			yes			yes		2
PHEX	ENSG00000102174	phosphate regulating endopeptidase X-linked [Source:HGNC Symbol;Acc:HGNC:8918]	0.1	no	no data	no data	no data												Dhindsa 2025 (autism)		yes						1
PHF10	ENSG00000130024	PHD finger protein 10 [Source:HGNC Symbol;Acc:HGNC:18250]	38.2	yes	supported	yes	yes		high	medium	low	high	medium	high	high	not detected			Lee 2018						yes		1
PHF12	ENSG00000109118	PHD finger protein 12 [Source:HGNC Symbol;Acc:HGNC:20816]	8.8	no	approved	probably	yes	medium	medium										Dhindsa 2025 (autism), SFARI 2025, Satterstrom 2020		yes						1
PHF14	ENSG00000106443	PHD finger protein 14 [Source:HGNC Symbol;Acc:HGNC:22203]	9.1	no	supported	no data	no data												SFARI 2025		yes						1
PHF19	ENSG00000119403	PHD finger protein 19 [Source:HGNC Symbol;Acc:HGNC:24566]	8.5	no	no data	no data	no data												Dhindsa 2025 (epilepsy)				yes				1
PHF2	ENSG00000197724	PHD finger protein 2 [Source:HGNC Symbol;Acc:HGNC:8920]	7.6	yes	approved	yes	yes		medium	low	medium	not detected	medium	not detected	not detected	not detected		preleptotene spermatocytes	Dhindsa 2025 (autism), Dhindsa 2025 (epilepsy), Lee 2018, SFARI 2025, Sanders 2015, Satterstrom 2020		yes		yes		yes		3
PHF20	ENSG00000025293	PHD finger protein 20 [Source:HGNC Symbol;Acc:HGNC:16098]	11.5	yes	approved	yes	no		not detected	not detected	not detected	medium	not detected	medium	not detected	not detected			Dhindsa 2025 (autism), Lee 2018, Savage 2018		yes				yes		2
PHF20L1	ENSG00000129292	PHD finger protein 20 like 1 [Source:HGNC Symbol;Acc:HGNC:24280]	13.1	no	uncertain	probably	yes	medium	high										Dhindsa 2025 (autism), Dhindsa 2025 (epilepsy), Wei 2019		yes		yes			yes	3
PHF21A	ENSG00000135365	PHD finger protein 21A [Source:HGNC Symbol;Acc:HGNC:24156]	17.3	no	uncertain	probably	yes	low	medium										Bastos 2022, Dhindsa 2025 (autism), Dhindsa 2025 (epilepsy), Lee 2018, SFARI 2025, Satterstrom 2020	yes	yes		yes		yes		4
PHF21B	ENSG00000056487	PHD finger protein 21B [Source:HGNC Symbol;Acc:HGNC:25161]	3.1	no	enhanced	no	no	not detected	not detected										Lee 2018						yes		1
PHF23	ENSG00000040633	PHD finger protein 23 [Source:HGNC Symbol;Acc:HGNC:28428]	21.5	yes	approved	no	yes		medium	high	not detected	not detected	not detected	not detected	not detected	not detected			Dhindsa 2025 (autism)		yes						1
PHF3	ENSG00000118482	PHD finger protein 3 [Source:HGNC Symbol;Acc:HGNC:8921]	13.5	no	approved	probably	yes	medium	medium										Dhindsa 2025 (autism), SFARI 2025		yes						1
PHF5A	ENSG00000100410	PHD finger protein 5A [Source:HGNC Symbol;Acc:HGNC:18000]	18.2	yes	supported	yes	yes		medium	not detected	low	high	medium	high	high	not detected			Savage 2018						yes		1
PHF6	ENSG00000156531	PHD finger protein 6 [Source:HGNC Symbol;Acc:HGNC:18145]	8.9	yes	enhanced	yes	yes		high	medium	not detected	high	high	not detected	not detected	not detected			Bastos 2022, Dhindsa 2025 (autism), Dhindsa 2025 (epilepsy)	yes	yes		yes				3
PHF7	ENSG00000010318	PHD finger protein 7 [Source:HGNC Symbol;Acc:HGNC:18458]	1181.3	yes	enhanced	yes	no		not detected	not detected	not detected	not detected	not detected	not detected	not detected	medium	elongated or late spermatids	elongated or late spermatids	SFARI 2025, Savage 2018		yes				yes		2
PHF8	ENSG00000172943	PHD finger protein 8 [Source:HGNC Symbol;Acc:HGNC:20672]	31.7	no	approved	probably	yes	medium	medium										Dhindsa 2025 (autism), Dhindsa 2025 (epilepsy), SFARI 2025		yes		yes				2
PHGDH	ENSG00000092621	phosphoglycerate dehydrogenase [Source:HGNC Symbol;Acc:HGNC:8923]	9.6	yes	enhanced	yes	yes		medium	low	medium	high	low	low	not detected	not detected			Dhindsa 2025 (epilepsy)				yes				1
PHGR1	ENSG00000233041	proline, histidine and glycine rich 1 [Source:HGNC Symbol;Acc:HGNC:37226]	0.1	no	enhanced	no	no	not detected	not detected										Savage 2018						yes		1
PHIP	ENSG00000146247	pleckstrin homology domain interacting protein [Source:HGNC Symbol;Acc:HGNC:15673]	7	no	approved	probably	yes	medium	medium										Dhindsa 2025 (autism), Dhindsa 2025 (epilepsy), Lee 2018, SFARI 2025		yes		yes		yes		3
PHLPP1	ENSG00000081913	PH domain and leucine rich repeat protein phosphatase 1 [Source:HGNC Symbol;Acc:HGNC:20610]	10.2	no	approved	probably	yes	medium	medium										Dhindsa 2025 (autism), Dhindsa 2025 (epilepsy), SFARI 2025		yes		yes				2
PHLPP2	ENSG00000040199	PH domain and leucine rich repeat protein phosphatase 2 [Source:HGNC Symbol;Acc:HGNC:29149]	6.6	no	approved	no	no	not detected	not detected										Lee 2018, Savage 2018						yes		1
PHOSPHO1	ENSG00000173868	phosphoethanolamine/phosphocholine phosphatase 1 [Source:HGNC Symbol;Acc:HGNC:16815]	20.9	no	no data	no data	no data												Seidlitz 2023					yes			1
PHOX2A	ENSG00000165462	paired like homeobox 2A [Source:HGNC Symbol;Acc:HGNC:691]	0.4	yes	enhanced	yes	no		not detected	not detected	not detected	medium	medium	not detected	not detected	not detected			Dhindsa 2025 (epilepsy)				yes				1
PHOX2B	ENSG00000109132	paired like homeobox 2B [Source:HGNC Symbol;Acc:HGNC:9143]	0	no	enhanced	no	no	not detected	not detected										Dhindsa 2025 (epilepsy), Wei 2019				yes			yes	2
PHRF1	ENSG00000070047	PHD and ring finger domains 1 [Source:HGNC Symbol;Acc:HGNC:24351]	1.2	no	no data	no data	no data												SFARI 2025		yes						1
PHYHD1	ENSG00000175287	phytanoyl-CoA dioxygenase domain containing 1 [Source:HGNC Symbol;Acc:HGNC:23396]	3.8	no	no data	no data	no data												Savage 2018						yes		1
PHYHIP	ENSG00000168490	phytanoyl-CoA 2-hydroxylase interacting protein [Source:HGNC Symbol;Acc:HGNC:16865]	6	no	approved	no	yes	not detected	low										Dhindsa 2025 (epilepsy)				yes				1
PI4K2A	ENSG00000155252	phosphatidylinositol 4-kinase type 2 alpha [Source:HGNC Symbol;Acc:HGNC:30031]	8.9	no	approved	no	yes	not detected	medium										Dhindsa 2025 (epilepsy)				yes				1
PI4KA	ENSG00000241973	phosphatidylinositol 4-kinase alpha [Source:HGNC Symbol;Acc:HGNC:8983]	22.1	no	approved	probably	yes	medium	medium										Dhindsa 2025 (epilepsy)				yes				1
PI4KB	ENSG00000143393	phosphatidylinositol 4-kinase beta [Source:HGNC Symbol;Acc:HGNC:8984]	37	no	approved	probably	yes	medium	medium										Dhindsa 2025 (epilepsy)				yes				1
PIAS1	ENSG00000033800	protein inhibitor of activated STAT 1 [Source:HGNC Symbol;Acc:HGNC:2752]	20	yes	supported	yes	no		not detected	not detected	not detected	high	medium	medium	medium	not detected			Dhindsa 2025 (autism), Dhindsa 2025 (epilepsy)		yes		yes				2
PIAS2	ENSG00000078043	protein inhibitor of activated STAT 2 [Source:HGNC Symbol;Acc:HGNC:17311]	65.3	yes	enhanced	yes	yes		low	not detected	not detected	high	high	medium	medium	not detected			Dhindsa 2025 (autism), Dhindsa 2025 (epilepsy), Lee 2018		yes		yes		yes		3
PIAS4	ENSG00000105229	protein inhibitor of activated STAT 4 [Source:HGNC Symbol;Acc:HGNC:17002]	15.4	yes	enhanced	yes	yes		low	not detected	not detected	not detected	not detected	low	high	medium			Dhindsa 2025 (autism)		yes						1
PICALM	ENSG00000073921	phosphatidylinositol binding clathrin assembly protein [Source:HGNC Symbol;Acc:HGNC:15514]	62.9	yes	enhanced	no	yes		high	medium	not detected	not detected	not detected	not detected	not detected	not detected			Dhindsa 2025 (autism), Dhindsa 2025 (epilepsy), Lee 2018		yes		yes		yes		3
PICK1	ENSG00000100151	protein interacting with PRKCA 1 [Source:HGNC Symbol;Acc:HGNC:9394]	15.3	yes	approved	yes	yes		medium	low	not detected	high	not detected	not detected	not detected	medium			Dhindsa 2025 (epilepsy)				yes				1
PID1	ENSG00000153823	phosphotyrosine interaction domain containing 1 [Source:HGNC Symbol;Acc:HGNC:26084]	5.3	yes	approved	no	yes		medium	medium	not detected	not detected	not detected	not detected	not detected	not detected			Wei 2019							yes	1
PIGA	ENSG00000165195	phosphatidylinositol glycan anchor biosynthesis class A [Source:HGNC Symbol;Acc:HGNC:8957]	2.5	yes	approved	yes	yes		medium	not detected	low	medium	not detected	not detected	not detected	low			Bastos 2022, Dhindsa 2025 (epilepsy)	yes			yes				2
PIGK	ENSG00000142892	phosphatidylinositol glycan anchor biosynthesis class K [Source:HGNC Symbol;Acc:HGNC:8965]	5.8	no	no data	no data	no data												Dhindsa 2025 (epilepsy)				yes				1
PIGM	ENSG00000143315	phosphatidylinositol glycan anchor biosynthesis class M [Source:HGNC Symbol;Acc:HGNC:18858]	3.4	no	no data	no data	no data												Bastos 2022	yes							1
PIGN	ENSG00000197563	phosphatidylinositol glycan anchor biosynthesis class N [Source:HGNC Symbol;Acc:HGNC:8967]	15.7	no	approved	probably	yes	high	medium										Bastos 2022	yes							1
PIGS	ENSG00000087111	phosphatidylinositol glycan anchor biosynthesis class S [Source:HGNC Symbol;Acc:HGNC:14937]	12.2	yes	approved	yes	yes		medium	low	not detected	low	not detected	not detected	not detected	not detected		spermatogonia cells	Dhindsa 2025 (epilepsy)				yes				1
PIGT	ENSG00000124155	phosphatidylinositol glycan anchor biosynthesis class T [Source:HGNC Symbol;Acc:HGNC:14938]	36.6	no	no data	no data	no data												Bastos 2022	yes							1
PIGV	ENSG00000060642	phosphatidylinositol glycan anchor biosynthesis class V [Source:HGNC Symbol;Acc:HGNC:26031]	39.2	no	no data	no data	no data												Bastos 2022	yes							1
PIK3AP1	ENSG00000155629	phosphoinositide-3-kinase adaptor protein 1 [Source:HGNC Symbol;Acc:HGNC:30034]	2.9	no	enhanced	no	no	not detected	not detected										Wei 2019							yes	1
PIK3C2G	ENSG00000139144	phosphatidylinositol-4-phosphate 3-kinase catalytic subunit type 2 gamma [Source:HGNC Symbol;Acc:HGNC:8973]	0.4	no	no data	no data	no data												Seidlitz 2023					yes			1
PIK3C3	ENSG00000078142	phosphatidylinositol 3-kinase catalytic subunit type 3 [Source:HGNC Symbol;Acc:HGNC:8974]	17.3	no	approved	probably	yes	medium	medium										Dhindsa 2025 (epilepsy), Wei 2019				yes			yes	2
PIK3CA	ENSG00000121879	phosphatidylinositol-4,5-bisphosphate 3-kinase catalytic subunit alpha [Source:HGNC Symbol;Acc:HGNC:8975]	5.9	no	approved	probably	yes	medium	high										Bastos 2022, DeCasien 2022, Dhindsa 2025 (autism), Dhindsa 2025 (epilepsy), Perucca 2020, SFARI 2025	yes	yes		yes				3
PIK3CB	ENSG00000051382	phosphatidylinositol-4,5-bisphosphate 3-kinase catalytic subunit beta [Source:HGNC Symbol;Acc:HGNC:8976]	7.7	no	approved	probably	yes	medium	medium										Dhindsa 2025 (autism), Dhindsa 2025 (epilepsy)		yes		yes				2
PIK3CD	ENSG00000171608	phosphatidylinositol-4,5-bisphosphate 3-kinase catalytic subunit delta [Source:HGNC Symbol;Acc:HGNC:8977]	3.6	yes	enhanced	yes	yes		medium	not detected	not detected	medium	medium	not detected	not detected	not detected			Dhindsa 2025 (autism), Dhindsa 2025 (epilepsy)		yes		yes				2
PIK3CG	ENSG00000105851	phosphatidylinositol-4,5-bisphosphate 3-kinase catalytic subunit gamma [Source:HGNC Symbol;Acc:HGNC:8978]	5	yes	enhanced	yes	yes		medium	not detected	not detected	not detected	not detected	not detected	medium	medium			SFARI 2025, Wei 2019		yes					yes	2
PIK3R1	ENSG00000145675	phosphoinositide-3-kinase regulatory subunit 1 [Source:HGNC Symbol;Acc:HGNC:8979]	9.1	no	approved	probably	yes	medium	medium										Bastos 2022, Dhindsa 2025 (autism), Dhindsa 2025 (epilepsy), Lee 2018, Wei 2019	yes	yes		yes		yes	yes	5
PIK3R2	ENSG00000105647	phosphoinositide-3-kinase regulatory subunit 2 [Source:HGNC Symbol;Acc:HGNC:8980]	9	no	approved	probably	yes	medium	medium										Bastos 2022, Lee 2018, SFARI 2025, Savage 2018	yes	yes				yes		3
PIK3R3	ENSG00000117461	phosphoinositide-3-kinase regulatory subunit 3 [Source:HGNC Symbol;Acc:HGNC:8981]	24.7	yes	approved	yes	yes		low	low	not detected	high	high	high	high	low			Dhindsa 2025 (epilepsy), Lee 2018				yes		yes		2
PIK3R4	ENSG00000196455	phosphoinositide-3-kinase regulatory subunit 4 [Source:HGNC Symbol;Acc:HGNC:8982]	11.1	no	approved	probably	yes	medium	medium										Dhindsa 2025 (epilepsy)				yes				1
PIN1	ENSG00000127445	peptidylprolyl cis/trans isomerase, NIMA-interacting 1 [Source:HGNC Symbol;Acc:HGNC:8988]	37.8	no	enhanced	probably	yes	medium	medium										Lee 2018						yes		1
PINK1	ENSG00000158828	PTEN induced kinase 1 [Source:HGNC Symbol;Acc:HGNC:14581]	58.5	no	enhanced	probably	yes	medium	low										Dhindsa 2025 (epilepsy)				yes				1
PINLYP	ENSG00000234465	phospholipase A2 inhibitor and LY6/PLAUR domain containing [Source:HGNC Symbol;Acc:HGNC:44206]	3	no	no data	no data	no data												Seidlitz 2023					yes			1
PIP4K2A	ENSG00000150867	phosphatidylinositol-5-phosphate 4-kinase type 2 alpha [Source:HGNC Symbol;Acc:HGNC:8997]	12.1	yes	supported	yes	yes		high	not detected	not detected	high	low	low	not detected	not detected			Dhindsa 2025 (epilepsy), Lee 2018				yes		yes		2
PIP4K2B	ENSG00000276293	phosphatidylinositol-5-phosphate 4-kinase type 2 beta [Source:HGNC Symbol;Acc:HGNC:8998]	12.7	no	no data	no data	no data												Dhindsa 2025 (autism), Dhindsa 2025 (epilepsy)		yes		yes				2
PIP4K2C	ENSG00000166908	phosphatidylinositol-5-phosphate 4-kinase type 2 gamma [Source:HGNC Symbol;Acc:HGNC:23786]	27.3	no	approved	probably	yes	medium	low										Dhindsa 2025 (epilepsy), Lee 2018, Seidlitz 2023				yes	yes	yes		3
PIP4P2	ENSG00000155099	phosphatidylinositol-4,5-bisphosphate 4-phosphatase 2 [Source:HGNC Symbol;Acc:HGNC:25452]	6.7	no	approved	probably	yes	high	medium										Lee 2018						yes		1
PIP5K1A	ENSG00000143398	phosphatidylinositol-4-phosphate 5-kinase type 1 alpha [Source:HGNC Symbol;Acc:HGNC:8994]	34.1	no	approved	probably	yes	high	low										Dhindsa 2025 (epilepsy)				yes				1
PIP5K1C	ENSG00000186111	phosphatidylinositol-4-phosphate 5-kinase type 1 gamma [Source:HGNC Symbol;Acc:HGNC:8996]	18.3	yes	approved	yes	no		not detected	not detected	not detected	medium	not detected	not detected	not detected	medium			Dhindsa 2025 (autism), Dhindsa 2025 (epilepsy), Lee 2018		yes		yes		yes		3
PIRT	ENSG00000233670	phosphoinositide interacting regulator of transient receptor potential channels [Source:HGNC Symbol;Acc:HGNC:37239]	0	no	no data	no data	no data												Lee 2018, Wei 2019						yes	yes	2
PISD	ENSG00000241878	phosphatidylserine decarboxylase [Source:HGNC Symbol;Acc:HGNC:8999]	19.7	no	approved	probably	yes	medium	medium										Dhindsa 2025 (epilepsy)				yes				1
PITPNA	ENSG00000174238	phosphatidylinositol transfer protein alpha [Source:HGNC Symbol;Acc:HGNC:9001]	41.4	no	uncertain	no	no	not detected	not detected										Dhindsa 2025 (epilepsy)				yes				1
PITPNB	ENSG00000180957	phosphatidylinositol transfer protein beta [Source:HGNC Symbol;Acc:HGNC:9002]	18.8	no	uncertain	no	no	not detected	not detected										Dhindsa 2025 (epilepsy), Lee 2018				yes		yes		2
PITPNC1	ENSG00000154217	phosphatidylinositol transfer protein cytoplasmic 1 [Source:HGNC Symbol;Acc:HGNC:21045]	1.7	no	uncertain	probably	yes	low	medium										Dhindsa 2025 (epilepsy), Lee 2018, Wei 2019				yes		yes	yes	3
PITPNM1	ENSG00000110697	phosphatidylinositol transfer protein membrane associated 1 [Source:HGNC Symbol;Acc:HGNC:9003]	5.5	no	approved	no	no	not detected	not detected										Dhindsa 2025 (epilepsy), Lee 2018				yes		yes		2
PITPNM2	ENSG00000090975	phosphatidylinositol transfer protein membrane associated 2 [Source:HGNC Symbol;Acc:HGNC:21044]	6.6	no	approved	probably	yes	medium	medium										Dhindsa 2025 (autism), Dhindsa 2025 (epilepsy), Lee 2018, Ripke 2014, Savage 2018		yes	yes	yes		yes		4
PITPNM3	ENSG00000091622	PITPNM family member 3 [Source:HGNC Symbol;Acc:HGNC:21043]	2.4	no	enhanced	no	no	not detected	not detected										Dhindsa 2025 (autism), Dhindsa 2025 (epilepsy)		yes		yes				2
PITRM1	ENSG00000107959	pitrilysin metallopeptidase 1 [Source:HGNC Symbol;Acc:HGNC:17663]	33.5	yes	enhanced	yes	yes		low	not detected	not detected	medium	not detected	not detected	not detected	not detected		spermatogonia cells	Dhindsa 2025 (epilepsy)				yes				1
PITX1	ENSG00000069011	paired like homeodomain 1 [Source:HGNC Symbol;Acc:HGNC:9004]	0.6	yes	approved	no	no		not detected	not detected	not detected	not detected	not detected	not detected	not detected	not detected			SFARI 2025		yes						1
PITX2	ENSG00000164093	paired like homeodomain 2 [Source:HGNC Symbol;Acc:HGNC:9005]	0.3	no	no data	no data	no data												Wei 2019							yes	1
PITX3	ENSG00000107859	paired like homeodomain 3 [Source:HGNC Symbol;Acc:HGNC:9006]	0.1	no	no data	no data	no data												Savage 2018						yes		1
PJA1	ENSG00000181191	praja ring finger ubiquitin ligase 1 [Source:HGNC Symbol;Acc:HGNC:16648]	22.7	no	approved	probably	yes	high	medium										Ripke 2014, SFARI 2025		yes	yes					2
PJA2	ENSG00000198961	praja ring finger ubiquitin ligase 2 [Source:HGNC Symbol;Acc:HGNC:17481]	45.6	yes	supported	yes	yes		medium	medium	not detected	not detected	not detected	high	low	not detected			Lee 2018						yes		1
PKD1	ENSG00000008710	polycystin 1, transient receptor potential channel interacting [Source:HGNC Symbol;Acc:HGNC:9008]	3.9	no	approved	probably	yes	low	medium										Dhindsa 2025 (autism), Dhindsa 2025 (epilepsy), SFARI 2025		yes		yes				2
PKD1L2	ENSG00000166473	polycystin 1 like 2 (gene/pseudogene) [Source:HGNC Symbol;Acc:HGNC:21715]	0.1	no	no data	no data	no data												Wei 2019							yes	1
PKD2	ENSG00000118762	polycystin 2, transient receptor potential cation channel [Source:HGNC Symbol;Acc:HGNC:9009]	9.9	no	approved	probably	yes	low	medium										Dhindsa 2025 (epilepsy)				yes				1
PKD2L2	ENSG00000078795	polycystin 2 like 2, transient receptor potential cation channel [Source:HGNC Symbol;Acc:HGNC:9012]	7.9	yes	approved	yes	yes		medium	medium	not detected	medium	not detected	not detected	high	medium			Lee 2018						yes		1
PKDCC	ENSG00000162878	protein kinase domain containing, cytoplasmic [Source:HGNC Symbol;Acc:HGNC:25123]	7.5	yes	approved	yes	yes		not detected	low	not detected	low	low	not detected	high	high			Bastos 2022	yes							1
PKHD1	ENSG00000170927	PKHD1 ciliary IPT domain containing fibrocystin/polyductin [Source:HGNC Symbol;Acc:HGNC:9016]	0.7	yes	enhanced	yes	no		not detected	not detected	not detected	not detected	not detected	medium	not detected	not detected	pachytene spermatocytes	pachytene spermatocytes	Wei 2019							yes	1
PKIA	ENSG00000171033	cAMP-dependent protein kinase inhibitor alpha [Source:HGNC Symbol;Acc:HGNC:9017]	1	no	uncertain	probably	yes	low	medium										Seidlitz 2023, Wei 2019					yes		yes	2
PKM	ENSG00000067225	pyruvate kinase M1/2 [Source:HGNC Symbol;Acc:HGNC:9021]	167.2	no	uncertain	probably	yes	medium	low										Wei 2019							yes	1
PKN1	ENSG00000123143	protein kinase N1 [Source:HGNC Symbol;Acc:HGNC:9405]	29	no	approved	probably	yes	medium	low										Seidlitz 2023					yes			1
PKN2	ENSG00000065243	protein kinase N2 [Source:HGNC Symbol;Acc:HGNC:9406]	10.2	yes	approved	yes	yes		low	not detected	not detected	high	low	not detected	not detected	not detected			Dhindsa 2025 (autism), Dhindsa 2025 (epilepsy), Lee 2018, Wei 2019		yes		yes		yes	yes	4
PKNOX2	ENSG00000165495	PBX/knotted 1 homeobox 2 [Source:HGNC Symbol;Acc:HGNC:16714]	4.6	yes	supported	yes	yes		medium	medium	high	high	medium	medium	medium	not detected			Dhindsa 2025 (autism), Dhindsa 2025 (epilepsy), Wei 2019		yes		yes			yes	3
PKP4	ENSG00000144283	plakophilin 4 [Source:HGNC Symbol;Acc:HGNC:9026]	9.3	yes	approved	yes	yes		high	not detected	not detected	medium	not detected	not detected	not detected	not detected		spermatogonia cells	Dhindsa 2025 (epilepsy), Lee 2018				yes		yes		2
PLA2G12A	ENSG00000123739	phospholipase A2 group XIIA [Source:HGNC Symbol;Acc:HGNC:18554]	5.3	yes	approved	no	yes		medium	not detected	not detected	not detected	not detected	not detected	not detected	not detected	Leydig cells		Dhindsa 2025 (epilepsy)				yes				1
PLA2G15	ENSG00000103066	phospholipase A2 group XV [Source:HGNC Symbol;Acc:HGNC:17163]	7.2	yes	enhanced	no	yes		medium	not detected	not detected	not detected	not detected	not detected	not detected	not detected	Leydig cells		Dhindsa 2025 (epilepsy), Ripke 2014, Savage 2018			yes	yes		yes		3
PLA2G4A	ENSG00000116711	phospholipase A2 group IVA [Source:HGNC Symbol;Acc:HGNC:9035]	2.7	yes	approved	yes	yes		medium	not detected	not detected	not detected	not detected	not detected	not detected	medium		elongated or late spermatids	Seidlitz 2023, Wei 2019					yes		yes	2
PLA2G4C	ENSG00000105499	phospholipase A2 group IVC [Source:HGNC Symbol;Acc:HGNC:9037]	2.7	no	approved	probably	yes	medium	high										Dhindsa 2025 (epilepsy)				yes				1
PLA2G4D	ENSG00000159337	phospholipase A2 group IVD [Source:HGNC Symbol;Acc:HGNC:30038]	0	no	no data	no data	no data												Wei 2019							yes	1
PLA2G4F	ENSG00000168907	phospholipase A2 group IVF [Source:HGNC Symbol;Acc:HGNC:27396]	0.1	no	enhanced	no	no	not detected	not detected										Wei 2019							yes	1
PLA2G6	ENSG00000184381	phospholipase A2 group VI [Source:HGNC Symbol;Acc:HGNC:9039]	25.3	yes	approved	yes	no		not detected	not detected	not detected	not detected	not detected	medium	high	low			Wei 2019							yes	1
PLAA	ENSG00000137055	phospholipase A2 activating protein [Source:HGNC Symbol;Acc:HGNC:9043]	19.8	yes	approved	yes	no		not detected	not detected	not detected	high	high	not detected	not detected	not detected			SFARI 2025		yes						1
PLAG1	ENSG00000181690	PLAG1 zinc finger [Source:HGNC Symbol;Acc:HGNC:9045]	2.3	no	no data	no data	no data												Bastos 2022	yes							1
PLAGL1	ENSG00000118495	PLAG1 like zinc finger 1 [Source:HGNC Symbol;Acc:HGNC:9046]	6.4	no	no data	no data	no data												Wei 2019							yes	1
PLAT	ENSG00000104368	plasminogen activator, tissue type [Source:HGNC Symbol;Acc:HGNC:9051]	8.9	yes	supported	yes	yes		medium	not detected	not detected	high	not detected	not detected	not detected	not detected		spermatogonia cells	Thakran 2020				yes				1
PLAUR	ENSG00000011422	plasminogen activator, urokinase receptor [Source:HGNC Symbol;Acc:HGNC:9053]	2.4	no	uncertain	probably	no	low	not detected										SFARI 2025		yes						1
PLCB1	ENSG00000182621	phospholipase C beta 1 [Source:HGNC Symbol;Acc:HGNC:15917]	2.9	yes	enhanced	yes	no		not detected	not detected	not detected	medium	medium	not detected	not detected	not detected			Dhindsa 2025 (autism), Dhindsa 2025 (epilepsy), Lee 2018, SFARI 2025, Wei 2019		yes		yes		yes	yes	4
PLCB2	ENSG00000137841	phospholipase C beta 2 [Source:HGNC Symbol;Acc:HGNC:9055]	1.2	no	enhanced	no	no	not detected	not detected										Ripke 2014			yes					1
PLCB3	ENSG00000149782	phospholipase C beta 3 [Source:HGNC Symbol;Acc:HGNC:9056]	5.2	no	enhanced	no	no	not detected	not detected										Lee 2018						yes		1
PLCB4	ENSG00000101333	phospholipase C beta 4 [Source:HGNC Symbol;Acc:HGNC:9059]	2.5	no	approved	probably	yes	medium	medium										Bastos 2022, Dhindsa 2025 (epilepsy), Wei 2019	yes			yes			yes	3
PLCD3	ENSG00000161714	phospholipase C delta 3 [Source:HGNC Symbol;Acc:HGNC:9061]	4.9	no	approved	probably	yes	medium	high										Dhindsa 2025 (epilepsy)				yes				1
PLCD4	ENSG00000115556	phospholipase C delta 4 [Source:HGNC Symbol;Acc:HGNC:9062]	5	yes	enhanced	yes	no		not detected	not detected	not detected	not detected	not detected	not detected	not detected	medium	elongated or late spermatids	elongated or late spermatids	SFARI 2025		yes						1
PLCG1	ENSG00000124181	phospholipase C gamma 1 [Source:HGNC Symbol;Acc:HGNC:9065]	21.1	no	approved	probably	yes	high	medium										Dhindsa 2025 (epilepsy)				yes				1
PLCH1	ENSG00000114805	phospholipase C eta 1 [Source:HGNC Symbol;Acc:HGNC:29185]	11	no	no data	no data	no data												Bastos 2022, Dhindsa 2025 (epilepsy)	yes			yes				2
PLCH2	ENSG00000149527	phospholipase C eta 2 [Source:HGNC Symbol;Acc:HGNC:29037]	0.5	yes	enhanced	yes	no		not detected	not detected	not detected	high	not detected	not detected	not detected	not detected	spermatogonia cells	spermatogonia cells	Dhindsa 2025 (epilepsy), Ripke 2014			yes	yes				2
PLCL1	ENSG00000115896	phospholipase C like 1 (inactive) [Source:HGNC Symbol;Acc:HGNC:9063]	1.7	yes	enhanced	yes	yes		high	not detected	not detected	not detected	not detected	high	medium	medium			Dhindsa 2025 (epilepsy), Lee 2018, Ripke 2014, Savage 2018, Wei 2019			yes	yes		yes	yes	4
PLCL2	ENSG00000154822	phospholipase C like 2 [Source:HGNC Symbol;Acc:HGNC:9064]	3.1	yes	enhanced	yes	yes		medium	medium	not detected	not detected	not detected	not detected	low	not detected		round or early spermatids	Dhindsa 2025 (autism), Dhindsa 2025 (epilepsy), Lee 2018, Savage 2018, Wei 2019		yes		yes		yes	yes	4
PLD5	ENSG00000180287	phospholipase D family member 5 [Source:HGNC Symbol;Acc:HGNC:26879]	1.5	no	no data	no data	no data												Lee 2018, Wei 2019						yes	yes	2
PLEKHA1	ENSG00000107679	pleckstrin homology domain containing A1 [Source:HGNC Symbol;Acc:HGNC:14335]	39.5	no	approved	probably	yes	medium	low										Dhindsa 2025 (epilepsy)				yes				1
PLEKHA2	ENSG00000169499	pleckstrin homology domain containing A2 [Source:HGNC Symbol;Acc:HGNC:14336]	5.7	no	approved	probably	yes	medium	medium										Seidlitz 2023					yes			1
PLEKHA5	ENSG00000052126	pleckstrin homology domain containing A5 [Source:HGNC Symbol;Acc:HGNC:30036]	17.7	no	uncertain	no	yes	not detected	medium										Dhindsa 2025 (autism), Dhindsa 2025 (epilepsy), Wei 2019		yes		yes			yes	3
PLEKHA6	ENSG00000143850	pleckstrin homology domain containing A6 [Source:HGNC Symbol;Acc:HGNC:17053]	4.1	yes	enhanced	yes	no		not detected	not detected	not detected	medium	not detected	low	medium	not detected			Dhindsa 2025 (epilepsy), Wei 2019				yes			yes	2
PLEKHA7	ENSG00000166689	pleckstrin homology domain containing A7 [Source:HGNC Symbol;Acc:HGNC:27049]	8.6	no	approved	probably	yes	medium	high										Lee 2018						yes		1
PLEKHA8	ENSG00000106086	pleckstrin homology domain containing A8 [Source:HGNC Symbol;Acc:HGNC:30037]	3.4	no	no data	no data	no data												SFARI 2025		yes						1
PLEKHG7	ENSG00000187510	pleckstrin homology and RhoGEF domain containing G7 [Source:HGNC Symbol;Acc:HGNC:33829]	0	no	no data	no data	no data												Savage 2018						yes		1
PLEKHH1	ENSG00000054690	pleckstrin homology, MyTH4 and FERM domain containing H1 [Source:HGNC Symbol;Acc:HGNC:17733]	1.8	no	no data	no data	no data												Dhindsa 2025 (epilepsy)				yes				1
PLEKHH3	ENSG00000068137	pleckstrin homology, MyTH4 and FERM domain containing H3 [Source:HGNC Symbol;Acc:HGNC:26105]	3.2	no	no data	no data	no data												Lee 2018						yes		1
PLEKHM1	ENSG00000225190	pleckstrin homology and RUN domain containing M1 [Source:HGNC Symbol;Acc:HGNC:29017]	1.3	no	approved	probably	yes	medium	high										Lee 2018						yes		1
PLEKHM2	ENSG00000116786	pleckstrin homology and RUN domain containing M2 [Source:HGNC Symbol;Acc:HGNC:29131]	23.6	no	approved	probably	yes	high	high										Dhindsa 2025 (epilepsy)				yes				1
PLEKHM3	ENSG00000178385	pleckstrin homology domain containing M3 [Source:HGNC Symbol;Acc:HGNC:34006]	1.7	no	uncertain	probably	yes	medium	medium										Dhindsa 2025 (epilepsy), Wei 2019				yes			yes	2
PLEKHO1	ENSG00000023902	pleckstrin homology domain containing O1 [Source:HGNC Symbol;Acc:HGNC:24310]	29.2	no	no data	no data	no data												Ripke 2014			yes					1
PLG	ENSG00000122194	plasminogen [Source:HGNC Symbol;Acc:HGNC:9071]	0.4	no	supported	no	no	not detected	not detected										Bastos 2022	yes							1
PLK2	ENSG00000145632	polo like kinase 2 [Source:HGNC Symbol;Acc:HGNC:19699]	37.1	no	approved	probably	yes	high	medium										Dhindsa 2025 (autism), Dhindsa 2025 (epilepsy), Lee 2018, Savage 2018		yes		yes		yes		3
PLN	ENSG00000198523	phospholamban [Source:HGNC Symbol;Acc:HGNC:9080]	3.3	no	enhanced	no	no	not detected	not detected										SFARI 2025		yes						1
PLOD1	ENSG00000083444	procollagen-lysine,2-oxoglutarate 5-dioxygenase 1 [Source:HGNC Symbol;Acc:HGNC:9081]	11.2	no	uncertain	no	no	not detected	not detected										Dhindsa 2025 (epilepsy)				yes				1
PLOD2	ENSG00000152952	procollagen-lysine,2-oxoglutarate 5-dioxygenase 2 [Source:HGNC Symbol;Acc:HGNC:9082]	6.4	yes	approved	yes	yes		medium	medium	not detected	not detected	not detected	not detected	not detected	low		elongated or late spermatids	Wei 2019							yes	1
PLP1	ENSG00000123560	proteolipid protein 1 [Source:HGNC Symbol;Acc:HGNC:9086]	32.5	no	enhanced	no	no	not detected	not detected										Dhindsa 2025 (epilepsy), Zhou 2024				yes				1
PLPP3	ENSG00000162407	phospholipid phosphatase 3 [Source:HGNC Symbol;Acc:HGNC:9229]	36.2	no	approved	probably	yes	high	medium										Wei 2019							yes	1
PLPP4	ENSG00000203805	phospholipid phosphatase 4 [Source:HGNC Symbol;Acc:HGNC:23531]	0.5	yes	approved	yes	yes		medium	not detected	not detected	not detected	not detected	medium	medium	not detected			Wei 2019							yes	1
PLPPR4	ENSG00000117600	phospholipid phosphatase related 4 [Source:HGNC Symbol;Acc:HGNC:23496]	4.3	no	no data	no data	no data												SFARI 2025		yes						1
PLPPR5	ENSG00000117598	phospholipid phosphatase related 5 [Source:HGNC Symbol;Acc:HGNC:31703]	2	no	uncertain	no	yes	not detected	medium										Lee 2018						yes		1
PLS1	ENSG00000120756	plastin 1 [Source:HGNC Symbol;Acc:HGNC:9090]	7.1	yes	enhanced	no	yes		medium	high	not detected	not detected	not detected	not detected	not detected	not detected			Seidlitz 2023					yes			1
PLS3	ENSG00000102024	plastin 3 [Source:HGNC Symbol;Acc:HGNC:9091]	21.6	no	approved	probably	yes	medium	high										Dhindsa 2025 (autism), Dhindsa 2025 (epilepsy), Wei 2019		yes		yes			yes	3
PLSCR5	ENSG00000231213	phospholipid scramblase family member 5 [Source:HGNC Symbol;Acc:HGNC:19952]	0.1	no	no data	no data	no data												Wei 2019							yes	1
PLTP	ENSG00000100979	phospholipid transfer protein [Source:HGNC Symbol;Acc:HGNC:9093]	31.2	no	approved	no	no	not detected	not detected										Seidlitz 2023					yes			1
PLXNA1	ENSG00000114554	plexin A1 [Source:HGNC Symbol;Acc:HGNC:9099]	6	no	uncertain	probably	yes	low	medium										Dhindsa 2025 (autism), Dhindsa 2025 (epilepsy), Zhou 2024		yes		yes				2
PLXNA2	ENSG00000076356	plexin A2 [Source:HGNC Symbol;Acc:HGNC:9100]	0.5	no	approved	no	yes	not detected	medium										Dhindsa 2025 (autism), Dhindsa 2025 (epilepsy), Wei 2019		yes		yes			yes	3
PLXNA3	ENSG00000130827	plexin A3 [Source:HGNC Symbol;Acc:HGNC:9101]	1.9	no	no data	no data	no data												SFARI 2025		yes						1
PLXNA4	ENSG00000221866	plexin A4 [Source:HGNC Symbol;Acc:HGNC:9102]	1	no	approved	no	no	not detected	not detected										Dhindsa 2025 (autism), Dhindsa 2025 (epilepsy), Lee 2018, SFARI 2025, Wei 2019		yes		yes		yes	yes	4
PLXNB1	ENSG00000164050	plexin B1 [Source:HGNC Symbol;Acc:HGNC:9103]	2.5	yes	enhanced	yes	yes		medium	low	not detected	low	not detected	not detected	medium	medium			SFARI 2025		yes						1
PLXNB2	ENSG00000196576	plexin B2 [Source:HGNC Symbol;Acc:HGNC:9104]	18	no	uncertain	probably	yes	medium	medium										Dhindsa 2025 (autism), Dhindsa 2025 (epilepsy)		yes		yes				2
PLXNC1	ENSG00000136040	plexin C1 [Source:HGNC Symbol;Acc:HGNC:9106]	14.7	no	no data	no data	no data												Dhindsa 2025 (autism), Dhindsa 2025 (epilepsy)		yes		yes				2
PMCH	ENSG00000183395	pro-melanin concentrating hormone [Source:HGNC Symbol;Acc:HGNC:9109]	0.2	no	enhanced	no	no	not detected	not detected										Wei 2019							yes	1
PMF1	ENSG00000160783	polyamine modulated factor 1 [Source:HGNC Symbol;Acc:HGNC:9112]	9.7	no	no data	no data	no data												Lee 2018						yes		1
PMFBP1	ENSG00000118557	polyamine modulated factor 1 binding protein 1 [Source:HGNC Symbol;Acc:HGNC:17728]	17.7	yes	approved	yes	no		not detected	not detected	not detected	medium	not detected	not detected	not detected	not detected	spermatogonia cells	spermatogonia cells	Savage 2018, Wei 2019						yes	yes	2
PMM1	ENSG00000100417	phosphomannomutase 1 [Source:HGNC Symbol;Acc:HGNC:9114]	19	no	uncertain	probably	yes	low	medium										Dhindsa 2025 (epilepsy), Lee 2018				yes		yes		2
PMPCA	ENSG00000165688	peptidase, mitochondrial processing subunit alpha [Source:HGNC Symbol;Acc:HGNC:18667]	15.4	yes	supported	yes	yes		high	high	not detected	high	medium	not detected	not detected	not detected			Dhindsa 2025 (epilepsy)				yes				1
PMPCB	ENSG00000105819	peptidase, mitochondrial processing subunit beta [Source:HGNC Symbol;Acc:HGNC:9119]	25.5	no	approved	probably	yes	medium	high										Dhindsa 2025 (epilepsy)				yes				1
PMS1	ENSG00000064933	PMS1 homolog 1, mismatch repair system component [Source:HGNC Symbol;Acc:HGNC:9121]	47.1	no	no data	no data	no data												Wei 2019							yes	1
PMVK	ENSG00000163344	phosphomevalonate kinase [Source:HGNC Symbol;Acc:HGNC:9141]	18.4	no	approved	probably	yes	medium	medium										Dhindsa 2025 (epilepsy)				yes				1
PNKD	ENSG00000127838	PNKD metallo-beta-lactamase domain containing [Source:HGNC Symbol;Acc:HGNC:9153]	19.1	yes	approved	yes	no		not detected	not detected	not detected	not detected	not detected	not detected	high	not detected	round or early spermatids	round or early spermatids	Dhindsa 2025 (epilepsy)				yes				1
PNN	ENSG00000100941	pinin, desmosome associated protein [Source:HGNC Symbol;Acc:HGNC:9162]	42.8	yes	supported	yes	yes		medium	medium	medium	high	high	high	high	medium			Lee 2018						yes		1
PNOC	ENSG00000168081	prepronociceptin [Source:HGNC Symbol;Acc:HGNC:9163]	0.6	no	enhanced	no	no	not detected	not detected										Wei 2019							yes	1
PNPLA6	ENSG00000032444	patatin like phospholipase domain containing 6 [Source:HGNC Symbol;Acc:HGNC:16268]	24.8	no	uncertain	probably	yes	medium	medium										Dhindsa 2025 (epilepsy)				yes				1
PNPLA7	ENSG00000130653	patatin like phospholipase domain containing 7 [Source:HGNC Symbol;Acc:HGNC:24768]	0.8	no	uncertain	probably	yes	medium	medium										SFARI 2025		yes						1
PNPLA8	ENSG00000135241	patatin like phospholipase domain containing 8 [Source:HGNC Symbol;Acc:HGNC:28900]	15	no	approved	probably	yes	medium	medium										Dhindsa 2025 (epilepsy)				yes				1
PNPO	ENSG00000108439	pyridoxamine 5'-phosphate oxidase [Source:HGNC Symbol;Acc:HGNC:30260]	6.4	yes	enhanced	no	yes		medium	medium	not detected	not detected	not detected	not detected	not detected	not detected			Perucca 2020				yes				1
PNPT1	ENSG00000138035	polyribonucleotide nucleotidyltransferase 1 [Source:HGNC Symbol;Acc:HGNC:23166]	2.3	yes	supported	yes	yes		high	low	not detected	high	not detected	high	high	medium			Dhindsa 2025 (epilepsy)				yes				1
POC1A	ENSG00000164087	POC1 centriolar protein A [Source:HGNC Symbol;Acc:HGNC:24488]	11.9	no	approved	probably	yes	medium	high										Bastos 2022	yes							1
POC1B	ENSG00000139323	POC1 centriolar protein B [Source:HGNC Symbol;Acc:HGNC:30836]	7	no	no data	no data	no data												Lee 2018						yes		1
PODXL	ENSG00000128567	podocalyxin like [Source:HGNC Symbol;Acc:HGNC:9171]	2.3	no	enhanced	no	no	not detected	not detected										Ripke 2014			yes					1
PODXL2	ENSG00000114631	podocalyxin like 2 [Source:HGNC Symbol;Acc:HGNC:17936]	18.2	no	approved	probably	yes	medium	medium										Dhindsa 2025 (epilepsy), Knol 2024, Seidlitz 2023				yes	yes			2
POFUT1	ENSG00000101346	protein O-fucosyltransferase 1 [Source:HGNC Symbol;Acc:HGNC:14988]	7.5	yes	approved	no	yes		low	high	not detected	not detected	not detected	not detected	not detected	not detected			Seidlitz 2023					yes			1
POGZ	ENSG00000143442	pogo transposable element derived with ZNF domain [Source:HGNC Symbol;Acc:HGNC:18801]	24	yes	enhanced	yes	no		not detected	not detected	not detected	high	high	high	medium	not detected			Dhindsa 2025 (autism), Dhindsa 2025 (epilepsy), Rylaarsdam 2019, SFARI 2025, Sanders 2015, Satterstrom 2020		yes		yes				2
POLA1	ENSG00000101868	DNA polymerase alpha 1, catalytic subunit [Source:HGNC Symbol;Acc:HGNC:9173]	2.5	yes	supported	yes	no		not detected	not detected	not detected	medium	medium	low	medium	not detected			Dhindsa 2025 (autism), Dhindsa 2025 (epilepsy), Wei 2019		yes		yes			yes	3
POLA2	ENSG00000014138	DNA polymerase alpha 2, accessory subunit [Source:HGNC Symbol;Acc:HGNC:30073]	5.6	yes	supported	yes	yes		medium	low	not detected	high	low	not detected	low	not detected			SFARI 2025		yes						1
POLB	ENSG00000070501	DNA polymerase beta [Source:HGNC Symbol;Acc:HGNC:9174]	51.6	yes	enhanced	yes	yes		low	not detected	not detected	high	low	not detected	high	not detected			Dhindsa 2025 (epilepsy)				yes				1
POLD3	ENSG00000077514	DNA polymerase delta 3, accessory subunit [Source:HGNC Symbol;Acc:HGNC:20932]	18.8	yes	enhanced	yes	yes		low	not detected	not detected	high	high	high	high	not detected			Seidlitz 2023					yes			1
POLDIP3	ENSG00000100227	DNA polymerase delta interacting protein 3 [Source:HGNC Symbol;Acc:HGNC:23782]	23.6	yes	approved	yes	no		not detected	not detected	not detected	high	medium	not detected	low	not detected			Lee 2018						yes		1
POLE	ENSG00000177084	DNA polymerase epsilon, catalytic subunit [Source:HGNC Symbol;Acc:HGNC:9177]	9.6	no	no data	no data	no data												Bastos 2022	yes							1
POLG	ENSG00000140521	DNA polymerase gamma, catalytic subunit [Source:HGNC Symbol;Acc:HGNC:9179]	2	no	approved	probably	yes	medium	medium										Dhindsa 2025 (epilepsy)				yes				1
POLR1A	ENSG00000068654	RNA polymerase I subunit A [Source:HGNC Symbol;Acc:HGNC:17264]	5.9	yes	supported	no	yes		not detected	high	not detected	not detected	not detected	not detected	not detected	not detected	Sertoli cells		Dhindsa 2025 (autism), Dhindsa 2025 (epilepsy)		yes		yes				2
POLR1B	ENSG00000125630	RNA polymerase I subunit B [Source:HGNC Symbol;Acc:HGNC:20454]	8.2	no	no data	no data	no data												Dhindsa 2025 (autism), Seidlitz 2023		yes			yes			2
POLR1F	ENSG00000105849	RNA polymerase I subunit F [Source:HGNC Symbol;Acc:HGNC:18027]	6	yes	approved	yes	yes		high	not detected	not detected	high	not detected	low	not detected	medium			Wei 2019							yes	1
POLR1H	ENSG00000066379	RNA polymerase I subunit H [Source:HGNC Symbol;Acc:HGNC:13182]	3.1	yes	supported	yes	yes		high	not detected	not detected	high	low	medium	high	not detected			Seidlitz 2023					yes			1
POLR2A	ENSG00000181222	RNA polymerase II subunit A [Source:HGNC Symbol;Acc:HGNC:9187]	0.7	no	no data	no data	no data												Dhindsa 2025 (autism), Dhindsa 2025 (epilepsy), Lee 2018, SFARI 2025		yes		yes		yes		3
POLR3A	ENSG00000148606	RNA polymerase III subunit A [Source:HGNC Symbol;Acc:HGNC:30074]	3.6	no	no data	no data	no data												Bastos 2022, Dhindsa 2025 (epilepsy), SFARI 2025	yes	yes		yes				3
POLR3B	ENSG00000013503	RNA polymerase III subunit B [Source:HGNC Symbol;Acc:HGNC:30348]	6	yes	supported	yes	yes		high	low	medium	high	not detected	not detected	not detected	not detected		spermatogonia cells	Lee 2018						yes		1
POLR3E	ENSG00000058600	RNA polymerase III subunit E [Source:HGNC Symbol;Acc:HGNC:30347]	6.2	no	approved	probably	yes	high	high										Dhindsa 2025 (epilepsy)				yes				1
POLR3H	ENSG00000100413	RNA polymerase III subunit H [Source:HGNC Symbol;Acc:HGNC:30349]	8.9	yes	approved	no	yes		medium	high	medium	not detected	not detected	not detected	not detected	not detected			Dhindsa 2025 (epilepsy), Savage 2018				yes		yes		2
POLRMT	ENSG00000099821	RNA polymerase mitochondrial [Source:HGNC Symbol;Acc:HGNC:9200]	23.9	no	uncertain	probably	yes	high	high										Dhindsa 2025 (epilepsy)				yes				1
POM121	ENSG00000196313	POM121 transmembrane nucleoporin [Source:HGNC Symbol;Acc:HGNC:19702]	14	yes	approved	yes	yes		low	not detected	not detected	not detected	not detected	not detected	not detected	medium		elongated or late spermatids	Lee 2018						yes		1
POM121L12	ENSG00000221900	POM121 transmembrane nucleoporin like 12 [Source:HGNC Symbol;Acc:HGNC:25369]	4.4	yes	enhanced	yes	no		not detected	not detected	not detected	not detected	not detected	high	medium	not detected			Wei 2019							yes	1
POM121L2	ENSG00000158553	POM121 transmembrane nucleoporin like 2 [Source:HGNC Symbol;Acc:HGNC:13973]	7.3	no	no data	no data	no data												Savage 2018						yes		1
POMGNT1	ENSG00000085998	protein O-linked mannose N-acetylglucosaminyltransferase 1 (beta 1,2-) [Source:HGNC Symbol;Acc:HGNC:19139]	20.1	yes	approved	no	yes		medium	medium	not detected	not detected	not detected	not detected	not detected	not detected			Dhindsa 2025 (epilepsy), SFARI 2025		yes		yes				2
POMGNT2	ENSG00000144647	protein O-linked mannose N-acetylglucosaminyltransferase 2 (beta 1,4-) [Source:HGNC Symbol;Acc:HGNC:25902]	8.3	no	uncertain	no	yes	not detected	low										Dhindsa 2025 (epilepsy)				yes				1
POMK	ENSG00000185900	protein O-mannose kinase [Source:HGNC Symbol;Acc:HGNC:26267]	3.5	no	uncertain	probably	yes	high	high										Bastos 2022	yes							1
POMT1	ENSG00000130714	protein O-mannosyltransferase 1 [Source:HGNC Symbol;Acc:HGNC:9202]	13.2	no	no data	no data	no data												Bastos 2022, Dhindsa 2025 (epilepsy), SFARI 2025	yes	yes		yes				3
PON1	ENSG00000005421	paraoxonase 1 [Source:HGNC Symbol;Acc:HGNC:9204]	0.3	no	approved	no	no	not detected	not detected										SFARI 2025		yes						1
PON2	ENSG00000105854	paraoxonase 2 [Source:HGNC Symbol;Acc:HGNC:9205]	27.4	yes	enhanced	no	yes		medium	high	not detected	not detected	not detected	not detected	not detected	not detected			Seidlitz 2023					yes			1
POP1	ENSG00000104356	POP1 homolog, ribonuclease P/MRP subunit [Source:HGNC Symbol;Acc:HGNC:30129]	3	no	no data	no data	no data												Bastos 2022	yes							1
POPDC3	ENSG00000132429	popeye domain containing 3 [Source:HGNC Symbol;Acc:HGNC:17649]	3.4	no	no data	no data	no data												Seidlitz 2023					yes			1
POR	ENSG00000127948	cytochrome p450 oxidoreductase [Source:HGNC Symbol;Acc:HGNC:9208]	22.8	yes	enhanced	yes	yes		high	medium	medium	high	not detected	not detected	not detected	not detected		spermatogonia cells	Dhindsa 2025 (epilepsy)				yes				1
PORCN	ENSG00000102312	porcupine O-acyltransferase [Source:HGNC Symbol;Acc:HGNC:17652]	3.7	yes	enhanced	no	yes		low	medium	not detected	not detected	not detected	not detected	not detected	not detected			Dhindsa 2025 (autism), Dhindsa 2025 (epilepsy)		yes		yes				2
POT1	ENSG00000128513	protection of telomeres 1 [Source:HGNC Symbol;Acc:HGNC:17284]	13.4	no	no data	no data	no data												SFARI 2025, Wei 2019		yes					yes	2
POU1F1	ENSG00000064835	POU class 1 homeobox 1 [Source:HGNC Symbol;Acc:HGNC:9210]	0	no	enhanced	no	no	not detected	not detected										Wei 2019							yes	1
POU2F1	ENSG00000143190	POU class 2 homeobox 1 [Source:HGNC Symbol;Acc:HGNC:9212]	2	yes	supported	yes	yes		not detected	medium	not detected	medium	high	not detected	not detected	not detected			Dhindsa 2025 (autism), Dhindsa 2025 (epilepsy)		yes		yes				2
POU2F2	ENSG00000028277	POU class 2 homeobox 2 [Source:HGNC Symbol;Acc:HGNC:9213]	5	yes	enhanced	yes	no		not detected	not detected	not detected	high	not detected	not detected	not detected	not detected	spermatogonia cells	spermatogonia cells	Dhindsa 2025 (autism), Dhindsa 2025 (epilepsy)		yes		yes				2
POU3F2	ENSG00000184486	POU class 3 homeobox 2 [Source:HGNC Symbol;Acc:HGNC:9215]	0.1	no	no data	no data	no data												Dhindsa 2025 (epilepsy), Lee 2018, Savage 2018, Wei 2019				yes		yes	yes	3
POU3F3	ENSG00000198914	POU class 3 homeobox 3 [Source:HGNC Symbol;Acc:HGNC:9216]	0	no	enhanced	no	no	not detected	not detected										SFARI 2025, Wei 2019		yes					yes	2
POU3F4	ENSG00000196767	POU class 3 homeobox 4 [Source:HGNC Symbol;Acc:HGNC:9217]	0	no	no data	no data	no data												Wei 2019							yes	1
POU4F2	ENSG00000151615	POU class 4 homeobox 2 [Source:HGNC Symbol;Acc:HGNC:9219]	0.9	no	no data	no data	no data												Lee 2018						yes		1
POU4F3	ENSG00000091010	POU class 4 homeobox 3 [Source:HGNC Symbol;Acc:HGNC:9220]	0	no	no data	no data	no data												Wei 2019							yes	1
POU5F2	ENSG00000248483	POU domain class 5, transcription factor 2 [Source:HGNC Symbol;Acc:HGNC:26367]	1.4	yes	enhanced	yes	yes		not detected	medium	not detected	not detected	not detected	high	high	high			Lee 2018						yes		1
POU6F2	ENSG00000106536	POU class 6 homeobox 2 [Source:HGNC Symbol;Acc:HGNC:21694]	0.2	no	no data	no data	no data												Lee 2018, Wei 2019						yes	yes	2
PPA1	ENSG00000180817	inorganic pyrophosphatase 1 [Source:HGNC Symbol;Acc:HGNC:9226]	71.3	yes	supported	yes	yes		medium	medium	not detected	high	not detected	not detected	not detected	not detected		spermatogonia cells	Dhindsa 2025 (epilepsy)				yes				1
PPA2	ENSG00000138777	inorganic pyrophosphatase 2 [Source:HGNC Symbol;Acc:HGNC:28883]	6.1	yes	supported	yes	yes		low	low	not detected	high	medium	medium	medium	medium			Savage 2018						yes		1
PPARA	ENSG00000186951	peroxisome proliferator activated receptor alpha [Source:HGNC Symbol;Acc:HGNC:9232]	1.3	yes	supported	yes	yes		not detected	low	not detected	high	medium	not detected	medium	not detected			Dhindsa 2025 (epilepsy)				yes				1
PPARD	ENSG00000112033	peroxisome proliferator activated receptor delta [Source:HGNC Symbol;Acc:HGNC:9235]	8	yes	approved	yes	no		not detected	not detected	not detected	high	medium	not detected	not detected	not detected			Dhindsa 2025 (autism), Dhindsa 2025 (epilepsy)		yes		yes				2
PPARGC1A	ENSG00000109819	PPARG coactivator 1 alpha [Source:HGNC Symbol;Acc:HGNC:9237]	4.4	no	no data	no data	no data												Dhindsa 2025 (autism), Dhindsa 2025 (epilepsy), Wei 2019		yes		yes			yes	3
PPARGC1B	ENSG00000155846	PPARG coactivator 1 beta [Source:HGNC Symbol;Acc:HGNC:30022]	0.8	no	no data	no data	no data												Dhindsa 2025 (epilepsy)				yes				1
PPFIA1	ENSG00000131626	PTPRF interacting protein alpha 1 [Source:HGNC Symbol;Acc:HGNC:9245]	25.5	no	uncertain	probably	yes	high	high										Dhindsa 2025 (autism), Dhindsa 2025 (epilepsy), SFARI 2025		yes		yes				2
PPFIA2	ENSG00000139220	PTPRF interacting protein alpha 2 [Source:HGNC Symbol;Acc:HGNC:9246]	6	no	no data	no data	no data												Dhindsa 2025 (autism), Dhindsa 2025 (epilepsy)		yes		yes				2
PPFIA3	ENSG00000177380	PTPRF interacting protein alpha 3 [Source:HGNC Symbol;Acc:HGNC:9247]	1	yes	enhanced	yes	yes		low	not detected	not detected	medium	medium	low	not detected	not detected			Dhindsa 2025 (autism), Dhindsa 2025 (epilepsy), SFARI 2025		yes		yes				2
PPFIA4	ENSG00000143847	PTPRF interacting protein alpha 4 [Source:HGNC Symbol;Acc:HGNC:9248]	1.6	no	enhanced	no	no	not detected	not detected										Dhindsa 2025 (epilepsy), Lee 2018				yes		yes		2
PPIA	ENSG00000196262	peptidylprolyl isomerase A [Source:HGNC Symbol;Acc:HGNC:9253]	264.1	no	uncertain	probably	yes	low	medium										Savage 2018						yes		1
PPIG	ENSG00000138398	peptidylprolyl isomerase G [Source:HGNC Symbol;Acc:HGNC:14650]	19.3	yes	supported	yes	yes		high	high	medium	high	high	high	high	medium			Dhindsa 2025 (autism), Dhindsa 2025 (epilepsy)		yes		yes				2
PPIL2	ENSG00000100023	peptidylprolyl isomerase like 2 [Source:HGNC Symbol;Acc:HGNC:9261]	7.9	yes	supported	yes	yes		high	low	medium	high	high	medium	medium	not detected			Dhindsa 2025 (epilepsy)				yes				1
PPIP5K1	ENSG00000168781	diphosphoinositol pentakisphosphate kinase 1 [Source:HGNC Symbol;Acc:HGNC:29023]	12.6	no	approved	probably	yes	medium	medium										Dhindsa 2025 (epilepsy)				yes				1
PPIP5K2	ENSG00000145725	diphosphoinositol pentakisphosphate kinase 2 [Source:HGNC Symbol;Acc:HGNC:29035]	12	no	approved	probably	yes	medium	high										Dhindsa 2025 (epilepsy), Lee 2018, Savage 2018				yes		yes		2
PPL	ENSG00000118898	periplakin [Source:HGNC Symbol;Acc:HGNC:9273]	1.4	no	enhanced	no	no	not detected	not detected										Seidlitz 2023					yes			1
PPM1A	ENSG00000100614	protein phosphatase, Mg2+/Mn2+ dependent 1A [Source:HGNC Symbol;Acc:HGNC:9275]	52.8	yes	approved	yes	yes		medium	low	not detected	not detected	not detected	not detected	medium	medium			Dhindsa 2025 (autism), Dhindsa 2025 (epilepsy)		yes		yes				2
PPM1B	ENSG00000138032	protein phosphatase, Mg2+/Mn2+ dependent 1B [Source:HGNC Symbol;Acc:HGNC:9276]	20.8	no	approved	probably	yes	medium	medium										Lee 2018, Wei 2019						yes	yes	2
PPM1D	ENSG00000170836	protein phosphatase, Mg2+/Mn2+ dependent 1D [Source:HGNC Symbol;Acc:HGNC:9277]	4.6	no	approved	probably	yes	low	medium										SFARI 2025		yes						1
PPM1E	ENSG00000175175	protein phosphatase, Mg2+/Mn2+ dependent 1E [Source:HGNC Symbol;Acc:HGNC:19322]	6.5	no	approved	probably	yes	medium	medium										Dhindsa 2025 (autism), Dhindsa 2025 (epilepsy), Lee 2018, Savage 2018		yes		yes		yes		3
PPM1F	ENSG00000100034	protein phosphatase, Mg2+/Mn2+ dependent 1F [Source:HGNC Symbol;Acc:HGNC:19388]	5.2	yes	approved	yes	yes		low	not detected	medium	high	not detected	not detected	not detected	not detected		spermatogonia cells	Knol 2024								0
PPM1G	ENSG00000115241	protein phosphatase, Mg2+/Mn2+ dependent 1G [Source:HGNC Symbol;Acc:HGNC:9278]	187.6	yes	enhanced	yes	yes		high	not detected	not detected	high	medium	high	high	not detected			Dhindsa 2025 (epilepsy), Lee 2018				yes		yes		2
PPM1K	ENSG00000163644	protein phosphatase, Mg2+/Mn2+ dependent 1K [Source:HGNC Symbol;Acc:HGNC:25415]	19.3	no	approved	probably	yes	low	medium										Dhindsa 2025 (epilepsy)				yes				1
PPM1L	ENSG00000163590	protein phosphatase, Mg2+/Mn2+ dependent 1L [Source:HGNC Symbol;Acc:HGNC:16381]	1.6	no	approved	probably	yes	medium	medium										Dhindsa 2025 (epilepsy), Lee 2018				yes		yes		2
PPM1M	ENSG00000164088	protein phosphatase, Mg2+/Mn2+ dependent 1M [Source:HGNC Symbol;Acc:HGNC:26506]	5.8	no	uncertain	probably	yes	medium	medium										Savage 2018						yes		1
PPME1	ENSG00000214517	protein phosphatase methylesterase 1 [Source:HGNC Symbol;Acc:HGNC:30178]	30.9	no	enhanced	probably	yes	medium	medium										Dhindsa 2025 (autism), Dhindsa 2025 (epilepsy)		yes		yes				2
PPOX	ENSG00000143224	protoporphyrinogen oxidase [Source:HGNC Symbol;Acc:HGNC:9280]	4.1	no	uncertain	probably	yes	medium	high										Dhindsa 2025 (epilepsy)				yes				1
PPP1CA	ENSG00000172531	protein phosphatase 1 catalytic subunit alpha [Source:HGNC Symbol;Acc:HGNC:9281]	22.1	yes	enhanced	yes	no		not detected	not detected	not detected	medium	not detected	not detected	not detected	not detected	spermatogonia cells	spermatogonia cells	Dhindsa 2025 (autism), Dhindsa 2025 (epilepsy), Lee 2018		yes		yes		yes		3
PPP1CB	ENSG00000213639	protein phosphatase 1 catalytic subunit beta [Source:HGNC Symbol;Acc:HGNC:9282]	51.9	yes	supported	yes	yes		medium	medium	low	medium	not detected	not detected	not detected	medium			Bastos 2022, Dhindsa 2025 (epilepsy), Lee 2018	yes			yes		yes		3
PPP1CC	ENSG00000186298	protein phosphatase 1 catalytic subunit gamma [Source:HGNC Symbol;Acc:HGNC:9283]	138.1	no	uncertain	probably	yes	medium	medium										Dhindsa 2025 (epilepsy), Lee 2018				yes		yes		2
PPP1R10	ENSG00000204569	protein phosphatase 1 regulatory subunit 10 [Source:HGNC Symbol;Acc:HGNC:9284]	0	yes	enhanced	yes	yes		high	medium	not detected	high	not detected	not detected	not detected	not detected		spermatogonia cells	Dhindsa 2025 (autism), Dhindsa 2025 (epilepsy)		yes		yes				2
PPP1R12A	ENSG00000058272	protein phosphatase 1 regulatory subunit 12A [Source:HGNC Symbol;Acc:HGNC:7618]	22.8	no	approved	probably	yes	medium	medium										Bastos 2022, Dhindsa 2025 (autism), Dhindsa 2025 (epilepsy)	yes	yes		yes				3
PPP1R12C	ENSG00000125503	protein phosphatase 1 regulatory subunit 12C [Source:HGNC Symbol;Acc:HGNC:14947]	48.8	yes	approved	no	yes		high	low	not detected	not detected	not detected	not detected	not detected	not detected			Dhindsa 2025 (epilepsy)				yes				1
PPP1R13B	ENSG00000088808	protein phosphatase 1 regulatory subunit 13B [Source:HGNC Symbol;Acc:HGNC:14950]	18.5	no	approved	probably	yes	high	medium										Dhindsa 2025 (autism), Dhindsa 2025 (epilepsy), Ripke 2014		yes	yes	yes				3
PPP1R16A	ENSG00000160972	protein phosphatase 1 regulatory subunit 16A [Source:HGNC Symbol;Acc:HGNC:14941]	6.8	no	uncertain	probably	yes	medium	low										Savage 2018						yes		1
PPP1R16B	ENSG00000101445	protein phosphatase 1 regulatory subunit 16B [Source:HGNC Symbol;Acc:HGNC:15850]	0.7	no	approved	probably	yes	low	high										Dhindsa 2025 (autism), Dhindsa 2025 (epilepsy), Ripke 2014, Seidlitz 2023		yes	yes	yes	yes			4
PPP1R17	ENSG00000106341	protein phosphatase 1 regulatory subunit 17 [Source:HGNC Symbol;Acc:HGNC:16973]	0.8	yes	enhanced	yes	no		not detected	not detected	not detected	high	medium	not detected	not detected	not detected			Zhou 2024								0
PPP1R1B	ENSG00000131771	protein phosphatase 1 regulatory inhibitor subunit 1B [Source:HGNC Symbol;Acc:HGNC:9287]	13.8	no	approved	probably	yes	medium	medium										Lee 2018, SFARI 2025		yes				yes		2
PPP1R1C	ENSG00000150722	protein phosphatase 1 regulatory inhibitor subunit 1C [Source:HGNC Symbol;Acc:HGNC:14940]	0.7	no	no data	no data	no data												Rylaarsdam 2019		yes						1
PPP1R21	ENSG00000162869	protein phosphatase 1 regulatory subunit 21 [Source:HGNC Symbol;Acc:HGNC:30595]	9.1	no	approved	probably	yes	medium	medium										Lee 2018						yes		1
PPP1R2C	ENSG00000102055	PPP1R2C family member C [Source:HGNC Symbol;Acc:HGNC:16324]	35.9	no	no data	no data	no data												Wei 2019							yes	1
PPP1R35	ENSG00000160813	protein phosphatase 1 regulatory subunit 35 [Source:HGNC Symbol;Acc:HGNC:28320]	19.5	yes	approved	no	yes		high	not detected	not detected	not detected	not detected	not detected	not detected	not detected	Leydig cells		Lee 2018						yes		1
PPP1R3A	ENSG00000154415	protein phosphatase 1 regulatory subunit 3A [Source:HGNC Symbol;Acc:HGNC:9291]	0.9	yes	enhanced	yes	no		not detected	not detected	not detected	high	medium	not detected	not detected	not detected			Wei 2019							yes	1
PPP1R3B	ENSG00000173281	protein phosphatase 1 regulatory subunit 3B [Source:HGNC Symbol;Acc:HGNC:14942]	5.1	no	enhanced	probably	yes	low	medium										Wei 2019							yes	1
PPP1R3C	ENSG00000119938	protein phosphatase 1 regulatory subunit 3C [Source:HGNC Symbol;Acc:HGNC:9293]	2.4	no	uncertain	probably	yes	low	low										Savage 2018						yes		1
PPP1R9A	ENSG00000158528	protein phosphatase 1 regulatory subunit 9A [Source:HGNC Symbol;Acc:HGNC:14946]	6.5	no	approved	probably	yes	medium	medium										Lee 2018						yes		1
PPP1R9B	ENSG00000108819	protein phosphatase 1 regulatory subunit 9B [Source:HGNC Symbol;Acc:HGNC:9298]	13.6	no	approved	probably	yes	medium	medium										Dhindsa 2025 (autism), Dhindsa 2025 (epilepsy), SFARI 2025, Satterstrom 2020		yes		yes				2
PPP2CA	ENSG00000113575	protein phosphatase 2 catalytic subunit alpha [Source:HGNC Symbol;Acc:HGNC:9299]	51.5	no	approved	probably	yes	medium	medium										Bastos 2022, Dhindsa 2025 (epilepsy), SFARI 2025	yes	yes		yes				3
PPP2CB	ENSG00000104695	protein phosphatase 2 catalytic subunit beta [Source:HGNC Symbol;Acc:HGNC:9300]	62.7	no	approved	probably	yes	medium	medium										Wei 2019							yes	1
PPP2R1A	ENSG00000105568	protein phosphatase 2 scaffold subunit Aalpha [Source:HGNC Symbol;Acc:HGNC:9302]	51.8	no	no data	no data	no data												Dhindsa 2025 (autism), Dhindsa 2025 (epilepsy)		yes		yes				2
PPP2R1B	ENSG00000137713	protein phosphatase 2 scaffold subunit Abeta [Source:HGNC Symbol;Acc:HGNC:9303]	52.4	yes	approved	yes	yes		low	medium	not detected	high	high	high	high	high			SFARI 2025		yes						1
PPP2R2A	ENSG00000221914	protein phosphatase 2 regulatory subunit Balpha [Source:HGNC Symbol;Acc:HGNC:9304]	14.3	yes	approved	yes	yes		low	medium	not detected	high	not detected	not detected	not detected	not detected		spermatogonia cells	Dhindsa 2025 (autism), Dhindsa 2025 (epilepsy), Lee 2018		yes		yes		yes		3
PPP2R2B	ENSG00000156475	protein phosphatase 2 regulatory subunit Bbeta [Source:HGNC Symbol;Acc:HGNC:9305]	18.3	yes	approved	yes	yes		low	medium	not detected	high	not detected	not detected	not detected	not detected		spermatogonia cells	Dhindsa 2025 (autism), Dhindsa 2025 (epilepsy), Wei 2019		yes		yes			yes	3
PPP2R2C	ENSG00000074211	protein phosphatase 2 regulatory subunit Bgamma [Source:HGNC Symbol;Acc:HGNC:9306]	4.8	yes	approved	yes	yes		low	medium	not detected	high	not detected	not detected	not detected	not detected		spermatogonia cells	Dhindsa 2025 (autism), Dhindsa 2025 (epilepsy)		yes		yes				2
PPP2R2D	ENSG00000175470	protein phosphatase 2 regulatory subunit Bdelta [Source:HGNC Symbol;Acc:HGNC:23732]	1.3	yes	approved	yes	yes		low	medium	not detected	high	not detected	not detected	not detected	not detected		spermatogonia cells	Dhindsa 2025 (epilepsy), Lee 2018, Savage 2018				yes		yes		2
PPP2R3A	ENSG00000073711	protein phosphatase 2 regulatory subunit B''alpha [Source:HGNC Symbol;Acc:HGNC:9307]	7	no	uncertain	probably	yes	high	medium										Ripke 2014, Savage 2018			yes			yes		2
PPP2R5B	ENSG00000068971	protein phosphatase 2 regulatory subunit B'beta [Source:HGNC Symbol;Acc:HGNC:9310]	3.2	yes	approved	yes	yes		low	not detected	not detected	medium	not detected	not detected	not detected	low			Dhindsa 2025 (autism), Dhindsa 2025 (epilepsy), Lee 2018		yes		yes		yes		3
PPP2R5C	ENSG00000078304	protein phosphatase 2 regulatory subunit B'gamma [Source:HGNC Symbol;Acc:HGNC:9311]	62.5	yes	approved	yes	no		not detected	not detected	not detected	high	not detected	not detected	not detected	not detected	spermatogonia cells	spermatogonia cells	Dhindsa 2025 (autism), Dhindsa 2025 (epilepsy), Lee 2018		yes		yes		yes		3
PPP2R5D	ENSG00000112640	protein phosphatase 2 regulatory subunit B'delta [Source:HGNC Symbol;Acc:HGNC:9312]	27.8	yes	approved	yes	no		not detected	not detected	not detected	high	not detected	not detected	not detected	not detected	spermatogonia cells	spermatogonia cells	Bastos 2022, Dhindsa 2025 (autism), Dhindsa 2025 (epilepsy), SFARI 2025, Satterstrom 2020	yes	yes		yes				3
PPP2R5E	ENSG00000154001	protein phosphatase 2 regulatory subunit B'epsilon [Source:HGNC Symbol;Acc:HGNC:9313]	13.9	yes	approved	yes	yes		medium	medium	not detected	high	high	high	high	medium			Dhindsa 2025 (autism), Dhindsa 2025 (epilepsy)		yes		yes				2
PPP3CA	ENSG00000138814	protein phosphatase 3 catalytic subunit alpha [Source:HGNC Symbol;Acc:HGNC:9314]	10.3	no	enhanced	no	yes	not detected	medium										Dhindsa 2025 (autism), Dhindsa 2025 (epilepsy), SFARI 2025, Wei 2019		yes		yes			yes	3
PPP3CB	ENSG00000107758	protein phosphatase 3 catalytic subunit beta [Source:HGNC Symbol;Acc:HGNC:9315]	28.2	no	uncertain	probably	yes	low	medium										Dhindsa 2025 (autism), Dhindsa 2025 (epilepsy), Wei 2019		yes		yes			yes	3
PPP3CC	ENSG00000120910	protein phosphatase 3 catalytic subunit gamma [Source:HGNC Symbol;Acc:HGNC:9316]	54.4	yes	approved	yes	yes		low	high	not detected	not detected	low	low	low	low			Dhindsa 2025 (epilepsy)				yes				1
PPP3R1	ENSG00000221823	protein phosphatase 3 regulatory subunit B, alpha [Source:HGNC Symbol;Acc:HGNC:9317]	20	yes	approved	no	yes		high	low	not detected	not detected	not detected	not detected	not detected	not detected			Dhindsa 2025 (epilepsy), Lee 2018				yes		yes		2
PPP4C	ENSG00000149923	protein phosphatase 4 catalytic subunit [Source:HGNC Symbol;Acc:HGNC:9319]	39.9	yes	supported	yes	yes		medium	medium	not detected	high	medium	medium	medium	medium			Ripke 2014			yes					1
PPP4R1	ENSG00000154845	protein phosphatase 4 regulatory subunit 1 [Source:HGNC Symbol;Acc:HGNC:9320]	34.7	no	uncertain	probably	yes	high	medium										Lee 2018, Seidlitz 2023					yes	yes		2
PPP4R3A	ENSG00000100796	protein phosphatase 4 regulatory subunit 3A [Source:HGNC Symbol;Acc:HGNC:20219]	21.7	no	approved	probably	yes	high	medium										Dhindsa 2025 (autism), Dhindsa 2025 (epilepsy)		yes		yes				2
PPP4R4	ENSG00000119698	protein phosphatase 4 regulatory subunit 4 [Source:HGNC Symbol;Acc:HGNC:23788]	4	no	approved	probably	yes	low	low										Seidlitz 2023					yes			1
PPP5C	ENSG00000011485	protein phosphatase 5 catalytic subunit [Source:HGNC Symbol;Acc:HGNC:9322]	9.4	no	approved	probably	yes	medium	medium										Dhindsa 2025 (autism), Dhindsa 2025 (epilepsy), SFARI 2025, Satterstrom 2020		yes		yes				2
PPP6R2	ENSG00000100239	protein phosphatase 6 regulatory subunit 2 [Source:HGNC Symbol;Acc:HGNC:19253]	33.5	no	approved	probably	yes	high	high										Dhindsa 2025 (epilepsy), Lee 2018				yes		yes		2
PPP6R3	ENSG00000110075	protein phosphatase 6 regulatory subunit 3 [Source:HGNC Symbol;Acc:HGNC:1173]	35.8	yes	supported	yes	yes		high	high	not detected	high	not detected	high	not detected	not detected			Dhindsa 2025 (autism), Dhindsa 2025 (epilepsy), Knol 2024, Lee 2018		yes		yes		yes		3
PPRC1	ENSG00000148840	PPARG related coactivator 1 [Source:HGNC Symbol;Acc:HGNC:30025]	8.9	yes	approved	yes	no		not detected	not detected	not detected	medium	medium	not detected	not detected	not detected			Dhindsa 2025 (autism), Lee 2018, Savage 2018		yes				yes		2
PPTC7	ENSG00000196850	protein phosphatase targeting COQ7 [Source:HGNC Symbol;Acc:HGNC:30695]	13.6	no	approved	probably	yes	high	high										Wei 2019							yes	1
PPWD1	ENSG00000113593	peptidylprolyl isomerase domain and WD repeat containing 1 [Source:HGNC Symbol;Acc:HGNC:28954]	17.6	yes	enhanced	yes	yes		high	high	medium	high	not detected	not detected	not detected	not detected		spermatogonia cells	Dhindsa 2025 (epilepsy)				yes				1
PQBP1	ENSG00000102103	polyglutamine binding protein 1 [Source:HGNC Symbol;Acc:HGNC:9330]	10.5	yes	supported	yes	yes		high	high	high	high	high	not detected	low	not detected			Dhindsa 2025 (epilepsy)				yes				1
PRAP1	ENSG00000165828	proline rich acidic protein 1 [Source:HGNC Symbol;Acc:HGNC:23304]	6.9	no	supported	no	no	not detected	not detected										Seidlitz 2023					yes			1
PRDM1	ENSG00000057657	PR/SET domain 1 [Source:HGNC Symbol;Acc:HGNC:9346]	1.2	no	approved	probably	yes	medium	medium										Wei 2019							yes	1
PRDM13	ENSG00000112238	PR/SET domain 13 [Source:HGNC Symbol;Acc:HGNC:13998]	0	no	no data	no data	no data												Wei 2019							yes	1
PRDM14	ENSG00000147596	PR/SET domain 14 [Source:HGNC Symbol;Acc:HGNC:14001]	0.7	no	no data	no data	no data												Wei 2019							yes	1
PRDM16	ENSG00000142611	PR/SET domain 16 [Source:HGNC Symbol;Acc:HGNC:14000]	0.5	no	no data	no data	no data												Dhindsa 2025 (autism), Wei 2019		yes					yes	2
PRDM2	ENSG00000116731	PR/SET domain 2 [Source:HGNC Symbol;Acc:HGNC:9347]	17.5	yes	approved	yes	no		not detected	not detected	not detected	medium	not detected	not detected	low	not detected			Dhindsa 2025 (autism)		yes						1
PRDM6	ENSG00000061455	PR/SET domain 6 [Source:HGNC Symbol;Acc:HGNC:9350]	0.3	no	no data	no data	no data												Wei 2019							yes	1
PRDM8	ENSG00000152784	PR/SET domain 8 [Source:HGNC Symbol;Acc:HGNC:13993]	1	no	no data	no data	no data												Wei 2019							yes	1
PRDM9	ENSG00000164256	PR/SET domain 9 [Source:HGNC Symbol;Acc:HGNC:13994]	3.5	no	no data	no data	no data												Wei 2019							yes	1
PRDX2	ENSG00000167815	peroxiredoxin 2 [Source:HGNC Symbol;Acc:HGNC:9353]	24.6	no	supported	probably	yes	low	high										Lee 2018						yes		1
PRDX5	ENSG00000126432	peroxiredoxin 5 [Source:HGNC Symbol;Acc:HGNC:9355]	83.9	yes	enhanced	yes	yes		high	low	not detected	not detected	not detected	not detected	not detected	medium		elongated or late spermatids	Dhindsa 2025 (epilepsy)				yes				1
PRELID1	ENSG00000169230	PRELI domain containing 1 [Source:HGNC Symbol;Acc:HGNC:30255]	20.6	no	approved	probably	yes	low	high										Savage 2018						yes		1
PRELID2	ENSG00000186314	PRELI domain containing 2 [Source:HGNC Symbol;Acc:HGNC:28306]	1.7	no	no data	no data	no data												Wei 2019							yes	1
PREP	ENSG00000085377	prolyl endopeptidase [Source:HGNC Symbol;Acc:HGNC:9358]	16.4	yes	supported	yes	yes		medium	medium	not detected	medium	not detected	not detected	not detected	not detected		spermatogonia cells	Dhindsa 2025 (epilepsy), Wei 2019				yes			yes	2
PREPL	ENSG00000138078	prolyl endopeptidase like [Source:HGNC Symbol;Acc:HGNC:30228]	27.3	yes	approved	yes	no		not detected	not detected	not detected	not detected	not detected	not detected	not detected	medium	elongated or late spermatids	elongated or late spermatids	Lee 2018						yes		1
PREX1	ENSG00000124126	phosphatidylinositol-3,4,5-trisphosphate dependent Rac exchange factor 1 [Source:HGNC Symbol;Acc:HGNC:32594]	5.9	yes	supported	yes	yes		low	not detected	not detected	low	low	medium	medium	medium			Dhindsa 2025 (autism), Lee 2018, SFARI 2025, Savage 2018		yes				yes		2
PRICKLE1	ENSG00000139174	prickle planar cell polarity protein 1 [Source:HGNC Symbol;Acc:HGNC:17019]	5.7	yes	approved	yes	yes		medium	medium	not detected	not detected	not detected	not detected	medium	not detected		round or early spermatids	Dhindsa 2025 (autism), Dhindsa 2025 (epilepsy), SFARI 2025, Wei 2019		yes		yes			yes	3
PRICKLE2	ENSG00000163637	prickle planar cell polarity protein 2 [Source:HGNC Symbol;Acc:HGNC:20340]	1.5	no	no data	no data	no data												Dhindsa 2025 (autism), Dhindsa 2025 (epilepsy), Lee 2018, SFARI 2025, Wei 2019		yes		yes		yes	yes	4
PRIM2	ENSG00000146143	DNA primase subunit 2 [Source:HGNC Symbol;Acc:HGNC:9370]	6.6	no	no data	no data	no data												Wei 2019							yes	1
PRIMA1	ENSG00000175785	proline rich membrane anchor 1 [Source:HGNC Symbol;Acc:HGNC:18319]	0.7	yes	approved	yes	no		not detected	not detected	not detected	high	not detected	not detected	not detected	not detected	spermatogonia cells	spermatogonia cells	Lee 2018						yes		1
PRKAA1	ENSG00000132356	protein kinase AMP-activated catalytic subunit alpha 1 [Source:HGNC Symbol;Acc:HGNC:9376]	39.6	yes	supported	no	yes		medium	medium	not detected	not detected	not detected	not detected	not detected	not detected			Dhindsa 2025 (epilepsy)				yes				1
PRKAA2	ENSG00000162409	protein kinase AMP-activated catalytic subunit alpha 2 [Source:HGNC Symbol;Acc:HGNC:9377]	1	yes	approved	yes	yes		medium	not detected	not detected	not detected	not detected	low	not detected	not detected		pachytene spermatocytes	Dhindsa 2025 (epilepsy)				yes				1
PRKAB1	ENSG00000111725	protein kinase AMP-activated non-catalytic subunit beta 1 [Source:HGNC Symbol;Acc:HGNC:9378]	20.8	yes	enhanced	yes	yes		medium	medium	not detected	not detected	not detected	medium	high	medium			Dhindsa 2025 (epilepsy)				yes				1
PRKACA	ENSG00000072062	protein kinase cAMP-activated catalytic subunit alpha [Source:HGNC Symbol;Acc:HGNC:9380]	32.7	no	approved	probably	yes	high	medium										Dhindsa 2025 (autism), Dhindsa 2025 (epilepsy)		yes		yes				2
PRKACB	ENSG00000142875	protein kinase cAMP-activated catalytic subunit beta [Source:HGNC Symbol;Acc:HGNC:9381]	7.9	no	approved	probably	yes	high	medium										Dhindsa 2025 (epilepsy)				yes				1
PRKAG1	ENSG00000181929	protein kinase AMP-activated non-catalytic subunit gamma 1 [Source:HGNC Symbol;Acc:HGNC:9385]	31.2	no	no data	no data	no data												Dhindsa 2025 (epilepsy), Savage 2018				yes		yes		2
PRKAG2	ENSG00000106617	protein kinase AMP-activated non-catalytic subunit gamma 2 [Source:HGNC Symbol;Acc:HGNC:9386]	12.5	no	uncertain	probably	yes	medium	medium										Dhindsa 2025 (autism), Dhindsa 2025 (epilepsy), Lee 2018		yes		yes		yes		3
PRKAR1A	ENSG00000108946	protein kinase cAMP-dependent type I regulatory subunit alpha [Source:HGNC Symbol;Acc:HGNC:9388]	103.7	no	approved	probably	yes	low	medium										Dhindsa 2025 (autism), Dhindsa 2025 (epilepsy)		yes		yes				2
PRKAR1B	ENSG00000188191	protein kinase cAMP-dependent type I regulatory subunit beta [Source:HGNC Symbol;Acc:HGNC:9390]	7.4	no	approved	probably	yes	medium	medium										Dhindsa 2025 (epilepsy), SFARI 2025		yes		yes				2
PRKAR2A	ENSG00000114302	protein kinase cAMP-dependent type II regulatory subunit alpha [Source:HGNC Symbol;Acc:HGNC:9391]	43.4	no	uncertain	probably	yes	high	high										Lee 2018, Savage 2018						yes		1
PRKAR2B	ENSG00000005249	protein kinase cAMP-dependent type II regulatory subunit beta [Source:HGNC Symbol;Acc:HGNC:9392]	11.5	no	enhanced	probably	yes	medium	medium										Dhindsa 2025 (autism), Dhindsa 2025 (epilepsy), Wei 2019		yes		yes			yes	3
PRKCA	ENSG00000154229	protein kinase C alpha [Source:HGNC Symbol;Acc:HGNC:9393]	2.5	no	enhanced	probably	yes	low	low										Dhindsa 2025 (epilepsy), SFARI 2025, Wei 2019		yes		yes			yes	3
PRKCB	ENSG00000166501	protein kinase C beta [Source:HGNC Symbol;Acc:HGNC:9395]	8.2	yes	approved	no	yes		not detected	medium	not detected	not detected	not detected	not detected	not detected	not detected	Sertoli cells		Dhindsa 2025 (autism), Dhindsa 2025 (epilepsy), SFARI 2025		yes		yes				2
PRKCD	ENSG00000163932	protein kinase C delta [Source:HGNC Symbol;Acc:HGNC:9399]	18.9	yes	enhanced	no	yes		not detected	medium	not detected	not detected	not detected	not detected	not detected	not detected	Sertoli cells		Dhindsa 2025 (autism), Dhindsa 2025 (epilepsy), Lee 2018, Seidlitz 2023		yes		yes	yes	yes		4
PRKCE	ENSG00000171132	protein kinase C epsilon [Source:HGNC Symbol;Acc:HGNC:9401]	5.8	yes	enhanced	no	yes		not detected	low	not detected	not detected	not detected	not detected	not detected	not detected	Sertoli cells		Dhindsa 2025 (autism), Dhindsa 2025 (epilepsy)		yes		yes				2
PRKCG	ENSG00000126583	protein kinase C gamma [Source:HGNC Symbol;Acc:HGNC:9402]	1.4	no	enhanced	no	no	not detected	not detected										Dhindsa 2025 (autism), Dhindsa 2025 (epilepsy)		yes		yes				2
PRKCI	ENSG00000163558	protein kinase C iota [Source:HGNC Symbol;Acc:HGNC:9404]	12.1	no	approved	probably	yes	medium	low										Dhindsa 2025 (epilepsy), Lui 2011				yes				1
PRKCZ	ENSG00000067606	protein kinase C zeta [Source:HGNC Symbol;Acc:HGNC:9412]	19.8	no	enhanced	probably	no	low	not detected										Dhindsa 2025 (epilepsy)				yes				1
PRKD1	ENSG00000184304	protein kinase D1 [Source:HGNC Symbol;Acc:HGNC:9407]	5.6	no	uncertain	probably	yes	medium	medium										Lee 2018, Ripke 2014, SFARI 2025, Savage 2018, Wei 2019		yes	yes			yes	yes	4
PRKD2	ENSG00000105287	protein kinase D2 [Source:HGNC Symbol;Acc:HGNC:17293]	3.5	no	enhanced	probably	yes	low	medium										Dhindsa 2025 (autism), SFARI 2025		yes						1
PRKDC	ENSG00000253729	protein kinase, DNA-activated, catalytic subunit [Source:HGNC Symbol;Acc:HGNC:9413]	13.7	yes	supported	yes	yes		low	high	low	high	high	high	high	not detected			Dhindsa 2025 (autism), Dhindsa 2025 (epilepsy), Lee 2018, SFARI 2025		yes		yes		yes		3
PRKG1	ENSG00000185532	protein kinase cGMP-dependent 1 [Source:HGNC Symbol;Acc:HGNC:9414]	1.8	no	enhanced	probably	yes	medium	medium										Dhindsa 2025 (autism), Dhindsa 2025 (epilepsy), Lee 2018		yes		yes		yes		3
PRKG2	ENSG00000138669	protein kinase cGMP-dependent 2 [Source:HGNC Symbol;Acc:HGNC:9416]	1	no	approved	probably	yes	medium	medium										Dhindsa 2025 (epilepsy), Lee 2018				yes		yes		2
PRKN	ENSG00000185345	parkin RBR E3 ubiquitin protein ligase [Source:HGNC Symbol;Acc:HGNC:8607]	5.2	no	enhanced	probably	yes	medium	high										Lee 2018, SFARI 2025, Wei 2019		yes				yes	yes	3
PRKRA	ENSG00000180228	protein activator of interferon induced protein kinase EIF2AK2 [Source:HGNC Symbol;Acc:HGNC:9438]	20.9	yes	approved	yes	no		not detected	not detected	not detected	medium	low	medium	medium	medium			Lee 2018						yes		1
PRKX	ENSG00000183943	protein kinase cAMP-dependent X-linked catalytic subunit [Source:HGNC Symbol;Acc:HGNC:9441]	6.6	yes	supported	yes	yes		high	low	not detected	high	medium	not detected	not detected	not detected			Wei 2019							yes	1
PRLHR	ENSG00000119973	prolactin releasing hormone receptor [Source:HGNC Symbol;Acc:HGNC:4464]	0	no	enhanced	no	no	not detected	not detected										Wei 2019							yes	1
PRMT1	ENSG00000126457	protein arginine methyltransferase 1 [Source:HGNC Symbol;Acc:HGNC:5187]	50.9	yes	supported	yes	yes		medium	medium	not detected	medium	not detected	not detected	not detected	not detected		spermatogonia cells	Dhindsa 2025 (autism), Dhindsa 2025 (epilepsy)		yes		yes				2
PRMT5	ENSG00000100462	protein arginine methyltransferase 5 [Source:HGNC Symbol;Acc:HGNC:10894]	29.4	no	approved	probably	yes	medium	medium										Dhindsa 2025 (autism), Dhindsa 2025 (epilepsy), Lee 2018		yes		yes		yes		3
PRMT6	ENSG00000198890	protein arginine methyltransferase 6 [Source:HGNC Symbol;Acc:HGNC:18241]	6.4	yes	approved	yes	yes		medium	low	not detected	medium	not detected	not detected	not detected	not detected		spermatogonia cells	Seidlitz 2023, Wei 2019					yes		yes	2
PRMT7	ENSG00000132600	protein arginine methyltransferase 7 [Source:HGNC Symbol;Acc:HGNC:25557]	2.5	yes	supported	no	yes		medium	medium	not detected	not detected	not detected	not detected	not detected	not detected			Dhindsa 2025 (epilepsy), Savage 2018				yes		yes		2
PRMT8	ENSG00000111218	protein arginine methyltransferase 8 [Source:HGNC Symbol;Acc:HGNC:5188]	1.2	yes	enhanced	yes	yes		high	medium	not detected	high	high	medium	not detected	not detected			Dhindsa 2025 (autism), Dhindsa 2025 (epilepsy), Lee 2018, Wei 2019		yes		yes		yes	yes	4
PRNP	ENSG00000171867	prion protein [Source:HGNC Symbol;Acc:HGNC:9449]	66.1	no	enhanced	no	no	not detected	not detected										Thakran 2020, Wei 2019				yes			yes	2
PRODH	ENSG00000100033	proline dehydrogenase 1 [Source:HGNC Symbol;Acc:HGNC:9453]	0.7	no	approved	probably	yes	medium	medium										SFARI 2025		yes						1
PROM1	ENSG00000007062	prominin 1 [Source:HGNC Symbol;Acc:HGNC:9454]	7.8	no	enhanced	no	no	not detected	not detected										Lui 2011								0
PROS1	ENSG00000184500	protein S [Source:HGNC Symbol;Acc:HGNC:9456]	4.9	yes	approved	yes	yes		medium	medium	not detected	low	low	not detected	not detected	not detected			Savage 2018						yes		1
PROSER3	ENSG00000167595	proline and serine rich 3 [Source:HGNC Symbol;Acc:HGNC:25204]	11	yes	approved	yes	yes		low	not detected	not detected	medium	medium	medium	medium	not detected			Lee 2018						yes		1
PROX1	ENSG00000117707	prospero homeobox 1 [Source:HGNC Symbol;Acc:HGNC:9459]	5.2	no	no data	no data	no data												Dhindsa 2025 (autism), Dhindsa 2025 (epilepsy), Wei 2019		yes		yes			yes	3
