## Supplementary Tables S1 to S10 for "A spermatogonial perspective on the expansion of the mammalian brain" (part 2 of 3)

### Sheet: Supplementary Table 1 (continued)
Supplementary Table 1. Summary of the testicular expression, at the protein-level, of 7193 protein-coding genes associated with brain growth, function, development, or evolution.
PRPF18	ENSG00000165630	pre-mRNA processing factor 18 [Source:HGNC Symbol;Acc:HGNC:17351]	19.4	yes	supported	yes	yes		medium	not detected	medium	high	medium	high	high	not detected			Lee 2018						yes		1
PRPF19	ENSG00000110107	pre-mRNA processing factor 19 [Source:HGNC Symbol;Acc:HGNC:17896]	22.6	yes	supported	yes	yes		high	high	not detected	high	high	not detected	high	not detected			Dhindsa 2025 (autism), Dhindsa 2025 (epilepsy), SFARI 2025		yes		yes				2
PRPF3	ENSG00000117360	pre-mRNA processing factor 3 [Source:HGNC Symbol;Acc:HGNC:17348]	19.4	no	approved	probably	yes	low	low										Dhindsa 2025 (autism), Dhindsa 2025 (epilepsy)		yes		yes				2
PRPF31	ENSG00000105618	pre-mRNA processing factor 31 [Source:HGNC Symbol;Acc:HGNC:15446]	12.9	yes	supported	yes	yes		high	high	high	high	high	high	high	not detected			Dhindsa 2025 (autism), Dhindsa 2025 (epilepsy)		yes		yes				2
PRPF38B	ENSG00000134186	pre-mRNA processing factor 38B [Source:HGNC Symbol;Acc:HGNC:25512]	12.1	no	approved	no	no	not detected	not detected										Dhindsa 2025 (autism)		yes						1
PRPF39	ENSG00000185246	pre-mRNA processing factor 39 [Source:HGNC Symbol;Acc:HGNC:20314]	1.9	no	approved	probably	yes	medium	medium										Dhindsa 2025 (autism), Dhindsa 2025 (epilepsy), Lee 2018, SFARI 2025		yes		yes		yes		3
PRPF4	ENSG00000136875	pre-mRNA processing factor 4 [Source:HGNC Symbol;Acc:HGNC:17349]	10.8	yes	enhanced	yes	yes		high	high	medium	high	high	high	high	not detected			Dhindsa 2025 (autism)		yes						1
PRPF40A	ENSG00000196504	pre-mRNA processing factor 40 homolog A [Source:HGNC Symbol;Acc:HGNC:16463]	42.5	no	approved	probably	yes	medium	high										Lee 2018						yes		1
PRPF40B	ENSG00000110844	pre-mRNA processing factor 40 homolog B [Source:HGNC Symbol;Acc:HGNC:25031]	20.4	yes	enhanced	yes	yes		low	not detected	not detected	medium	not detected	high	high	not detected			Dhindsa 2025 (autism), Dhindsa 2025 (epilepsy), Lee 2018		yes		yes		yes		3
PRPF4B	ENSG00000112739	pre-mRNA processing factor 4B [Source:HGNC Symbol;Acc:HGNC:17346]	3.3	no	approved	no	yes	not detected	medium										Dhindsa 2025 (autism), Dhindsa 2025 (epilepsy)		yes		yes				2
PRPF6	ENSG00000101161	pre-mRNA processing factor 6 [Source:HGNC Symbol;Acc:HGNC:15860]	34	yes	supported	yes	yes		medium	medium	low	high	medium	medium	medium	not detected			Dhindsa 2025 (autism), Dhindsa 2025 (epilepsy), Lee 2018		yes		yes		yes		3
PRPF8	ENSG00000174231	pre-mRNA processing factor 8 [Source:HGNC Symbol;Acc:HGNC:17340]	28.1	yes	supported	yes	yes		low	not detected	not detected	high	low	high	medium	not detected			Dhindsa 2025 (autism), Dhindsa 2025 (epilepsy), SFARI 2025		yes		yes				2
PRPH	ENSG00000135406	peripherin [Source:HGNC Symbol;Acc:HGNC:9461]	6.9	yes	enhanced	yes	yes		not detected	not detected	low	not detected	not detected	low	not detected	not detected		pachytene spermatocytes	Lee 2018						yes		1
PRPS1	ENSG00000147224	phosphoribosyl pyrophosphate synthetase 1 [Source:HGNC Symbol;Acc:HGNC:9462]	13	no	uncertain	no	yes	not detected	low										Dhindsa 2025 (epilepsy), Wei 2019				yes			yes	2
PRPS2	ENSG00000101911	phosphoribosyl pyrophosphate synthetase 2 [Source:HGNC Symbol;Acc:HGNC:9465]	127.2	yes	enhanced	no	yes		high	medium	not detected	not detected	not detected	not detected	not detected	not detected			Dhindsa 2025 (epilepsy)				yes				1
PRPSAP1	ENSG00000161542	phosphoribosyl pyrophosphate synthetase associated protein 1 [Source:HGNC Symbol;Acc:HGNC:9466]	32.2	no	no data	no data	no data												Dhindsa 2025 (epilepsy)				yes				1
PRPSAP2	ENSG00000141127	phosphoribosyl pyrophosphate synthetase associated protein 2 [Source:HGNC Symbol;Acc:HGNC:9467]	30.6	yes	approved	yes	yes		high	not detected	not detected	high	high	not detected	high	medium			Dhindsa 2025 (epilepsy)				yes				1
PRR11	ENSG00000068489	proline rich 11 [Source:HGNC Symbol;Acc:HGNC:25619]	1.7	no	no data	no data	no data												Savage 2018						yes		1
PRR12	ENSG00000126464	proline rich 12 [Source:HGNC Symbol;Acc:HGNC:29217]	3	yes	approved	yes	no		not detected	not detected	not detected	low	not detected	low	medium	not detected			Dhindsa 2025 (autism), Lee 2018, Ripke 2014, SFARI 2025, Satterstrom 2020		yes	yes			yes		3
PRR13	ENSG00000205352	proline rich 13 [Source:HGNC Symbol;Acc:HGNC:24528]	34.3	no	uncertain	no	no	not detected	not detected										Seidlitz 2023					yes			1
PRR14	ENSG00000156858	proline rich 14 [Source:HGNC Symbol;Acc:HGNC:28458]	6.1	no	no data	no data	no data												Dhindsa 2025 (epilepsy), Lee 2018				yes		yes		2
PRR14L	ENSG00000183530	proline rich 14 like [Source:HGNC Symbol;Acc:HGNC:28738]	5.3	no	no data	no data	no data												Dhindsa 2025 (autism), Lee 2018, SFARI 2025		yes				yes		2
PRR16	ENSG00000184838	proline rich 16 [Source:HGNC Symbol;Acc:HGNC:29654]	2.1	yes	approved	yes	yes		medium	not detected	not detected	medium	medium	not detected	not detected	medium			Wei 2019							yes	1
PRR20A	ENSG00000204919	proline rich 20A [Source:HGNC Symbol;Acc:HGNC:24754]	0	no	no data	no data	no data												Wei 2019							yes	1
PRR7	ENSG00000131188	proline rich 7, synaptic [Source:HGNC Symbol;Acc:HGNC:28130]	0.7	no	no data	no data	no data												Lee 2018, Savage 2018						yes		1
PRRC2B	ENSG00000288701	proline rich coiled-coil 2B [Source:HGNC Symbol;Acc:HGNC:28121]	22.8	no	approved	probably	yes	medium	medium										Dhindsa 2025 (autism)		yes						1
PRRC2C	ENSG00000117523	proline rich coiled-coil 2C [Source:HGNC Symbol;Acc:HGNC:24903]	27.8	no	approved	probably	yes	medium	medium										Dhindsa 2025 (autism), Dhindsa 2025 (epilepsy), Lee 2018		yes		yes		yes		3
PRRG2	ENSG00000126460	proline rich and Gla domain 2 [Source:HGNC Symbol;Acc:HGNC:9470]	0.6	no	approved	probably	yes	low	low										Ripke 2014			yes					1
PRRT1	ENSG00000204314	proline rich transmembrane protein 1 [Source:HGNC Symbol;Acc:HGNC:13943]	0.1	no	enhanced	no	no	not detected	not detected										Rylaarsdam 2019		yes						1
PRRT3	ENSG00000163704	proline rich transmembrane protein 3 [Source:HGNC Symbol;Acc:HGNC:26591]	1.5	yes	enhanced	yes	yes		low	not detected	not detected	medium	medium	low	not detected	medium			Dhindsa 2025 (epilepsy)				yes				1
PRRX1	ENSG00000116132	paired related homeobox 1 [Source:HGNC Symbol;Acc:HGNC:9142]	13.8	no	uncertain	probably	yes	medium	medium										Wei 2019							yes	1
PRSS12	ENSG00000164099	serine protease 12 [Source:HGNC Symbol;Acc:HGNC:9477]	9.7	no	uncertain	no	yes	not detected	low										Wei 2019							yes	1
PRSS16	ENSG00000112812	serine protease 16 [Source:HGNC Symbol;Acc:HGNC:9480]	1	no	no data	no data	no data												Savage 2018, Seidlitz 2023					yes	yes		2
PRSS3	ENSG00000010438	serine protease 3 [Source:HGNC Symbol;Acc:HGNC:9486]	2.4	no	supported	no	no	not detected	not detected										Seidlitz 2023					yes			1
PRSS55	ENSG00000184647	serine protease 55 [Source:HGNC Symbol;Acc:HGNC:30824]	5.4	no	no data	no data	no data												Wei 2019							yes	1
PRTFDC1	ENSG00000099256	phosphoribosyl transferase domain containing 1 [Source:HGNC Symbol;Acc:HGNC:23333]	2.1	yes	approved	yes	yes		low	not detected	not detected	not detected	not detected	high	high	high			Wei 2019							yes	1
PRUNE1	ENSG00000143363	prune exopolyphosphatase 1 [Source:HGNC Symbol;Acc:HGNC:13420]	14.5	no	uncertain	no	no	not detected	not detected										Lee 2018						yes		1
PRUNE2	ENSG00000106772	prune homolog 2 with BCH domain [Source:HGNC Symbol;Acc:HGNC:25209]	4.7	no	uncertain	probably	yes	high	high										SFARI 2025, Seidlitz 2023		yes			yes			2
PSAT1	ENSG00000135069	phosphoserine aminotransferase 1 [Source:HGNC Symbol;Acc:HGNC:19129]	10.1	yes	enhanced	no	yes		low	medium	not detected	not detected	not detected	not detected	not detected	not detected			Wei 2019							yes	1
PSD	ENSG00000059915	pleckstrin and Sec7 domain containing [Source:HGNC Symbol;Acc:HGNC:9507]	3.8	no	no data	no data	no data												Dhindsa 2025 (epilepsy), Lee 2018, Savage 2018				yes		yes		2
PSD3	ENSG00000156011	pleckstrin and Sec7 domain containing 3 [Source:HGNC Symbol;Acc:HGNC:19093]	15.8	no	enhanced	no	no	not detected	not detected										SFARI 2025, Wei 2019		yes					yes	2
PSEN1	ENSG00000080815	presenilin 1 [Source:HGNC Symbol;Acc:HGNC:9508]	21.5	no	approved	probably	yes	medium	high										Dhindsa 2025 (epilepsy), Savage 2018				yes		yes		2
PSIP1	ENSG00000164985	PC4 and SRSF1 interacting protein 1 [Source:HGNC Symbol;Acc:HGNC:9527]	79.3	yes	enhanced	yes	no		not detected	not detected	not detected	high	low	high	medium	not detected			Dhindsa 2025 (autism), Dhindsa 2025 (epilepsy)		yes		yes				2
PSKH1	ENSG00000159792	protein serine kinase H1 [Source:HGNC Symbol;Acc:HGNC:9529]	16.4	yes	approved	yes	yes		not detected	low	medium	not detected	not detected	high	medium	not detected			Ripke 2014			yes					1
PSMA1	ENSG00000129084	proteasome 20S subunit alpha 1 [Source:HGNC Symbol;Acc:HGNC:9530]	54.6	yes	supported	yes	yes		medium	medium	not detected	high	not detected	not detected	not detected	medium			Dhindsa 2025 (epilepsy)				yes				1
PSMA3	ENSG00000100567	proteasome 20S subunit alpha 3 [Source:HGNC Symbol;Acc:HGNC:9532]	40.1	yes	approved	yes	no		not detected	not detected	not detected	not detected	not detected	low	not detected	medium			Dhindsa 2025 (epilepsy)				yes				1
PSMA4	ENSG00000041357	proteasome 20S subunit alpha 4 [Source:HGNC Symbol;Acc:HGNC:9533]	93.3	yes	supported	yes	yes		not detected	low	not detected	not detected	not detected	not detected	not detected	low		elongated or late spermatids	Ripke 2014			yes					1
PSMA5	ENSG00000143106	proteasome 20S subunit alpha 5 [Source:HGNC Symbol;Acc:HGNC:9534]	3.3	no	approved	probably	yes	medium	medium										Dhindsa 2025 (epilepsy), Savage 2018				yes		yes		2
PSMA6	ENSG00000100902	proteasome 20S subunit alpha 6 [Source:HGNC Symbol;Acc:HGNC:9535]	209.1	yes	approved	yes	yes		medium	medium	not detected	medium	medium	medium	high	medium			Dhindsa 2025 (epilepsy)				yes				1
PSMB1	ENSG00000008018	proteasome 20S subunit beta 1 [Source:HGNC Symbol;Acc:HGNC:9537]	93.8	yes	enhanced	yes	yes		high	high	not detected	not detected	not detected	high	high	high			Boddy 2017					yes			1
PSMB10	ENSG00000205220	proteasome 20S subunit beta 10 [Source:HGNC Symbol;Acc:HGNC:9538]	5.1	yes	enhanced	no	no		not detected	not detected	not detected	not detected	not detected	not detected	not detected	not detected			Ripke 2014			yes					1
PSMC1	ENSG00000100764	proteasome 26S subunit, ATPase 1 [Source:HGNC Symbol;Acc:HGNC:9547]	76.2	yes	enhanced	yes	yes		low	low	not detected	high	not detected	not detected	not detected	medium			Dhindsa 2025 (autism), Dhindsa 2025 (epilepsy)		yes		yes				2
PSMC2	ENSG00000161057	proteasome 26S subunit, ATPase 2 [Source:HGNC Symbol;Acc:HGNC:9548]	25	yes	supported	yes	yes		high	high	not detected	high	not detected	not detected	not detected	medium			Dhindsa 2025 (autism), Dhindsa 2025 (epilepsy)		yes		yes				2
PSMC3	ENSG00000165916	proteasome 26S subunit, ATPase 3 [Source:HGNC Symbol;Acc:HGNC:9549]	45.5	no	approved	probably	yes	high	high										Savage 2018						yes		1
PSMC4	ENSG00000013275	proteasome 26S subunit, ATPase 4 [Source:HGNC Symbol;Acc:HGNC:9551]	15.3	no	approved	probably	yes	medium	medium										Dhindsa 2025 (epilepsy)				yes				1
PSMC5	ENSG00000087191	proteasome 26S subunit, ATPase 5 [Source:HGNC Symbol;Acc:HGNC:9552]	69.7	yes	enhanced	yes	yes		high	medium	not detected	high	high	not detected	not detected	low			Dhindsa 2025 (epilepsy), SFARI 2025		yes		yes				2
PSMC6	ENSG00000100519	proteasome 26S subunit, ATPase 6 [Source:HGNC Symbol;Acc:HGNC:9553]	30.4	no	approved	probably	yes	high	high										Dhindsa 2025 (autism), Dhindsa 2025 (epilepsy)		yes		yes				2
PSMD1	ENSG00000173692	proteasome 26S subunit, non-ATPase 1 [Source:HGNC Symbol;Acc:HGNC:9554]	28.2	no	enhanced	probably	yes	high	high										Dhindsa 2025 (autism), Dhindsa 2025 (epilepsy)		yes		yes				2
PSMD11	ENSG00000108671	proteasome 26S subunit, non-ATPase 11 [Source:HGNC Symbol;Acc:HGNC:9556]	33.3	yes	approved	no	yes		medium	high	not detected	not detected	not detected	not detected	not detected	not detected			Dhindsa 2025 (autism), Dhindsa 2025 (epilepsy), SFARI 2025		yes		yes				2
PSMD12	ENSG00000197170	proteasome 26S subunit, non-ATPase 12 [Source:HGNC Symbol;Acc:HGNC:9557]	14	no	approved	probably	yes	medium	medium										SFARI 2025		yes						1
PSMD14	ENSG00000115233	proteasome 26S subunit, non-ATPase 14 [Source:HGNC Symbol;Acc:HGNC:16889]	37.5	no	approved	probably	yes	medium	medium										Dhindsa 2025 (epilepsy), Wei 2019				yes			yes	2
PSMD2	ENSG00000175166	proteasome 26S subunit ubiquitin receptor, non-ATPase 2 [Source:HGNC Symbol;Acc:HGNC:9559]	86.3	no	enhanced	probably	yes	high	high										Dhindsa 2025 (autism), Dhindsa 2025 (epilepsy), Lee 2018		yes		yes		yes		3
PSMD3	ENSG00000108344	proteasome 26S subunit, non-ATPase 3 [Source:HGNC Symbol;Acc:HGNC:9560]	36.4	no	approved	probably	yes	high	high										Dhindsa 2025 (epilepsy)				yes				1
PSMD4	ENSG00000159352	proteasome 26S subunit ubiquitin receptor, non-ATPase 4 [Source:HGNC Symbol;Acc:HGNC:9561]	93.5	yes	enhanced	yes	yes		high	high	not detected	high	high	not detected	not detected	medium			Dhindsa 2025 (autism), Dhindsa 2025 (epilepsy)		yes		yes				2
PSMD6	ENSG00000163636	proteasome 26S subunit, non-ATPase 6 [Source:HGNC Symbol;Acc:HGNC:9564]	116.6	no	uncertain	probably	yes	high	high										SFARI 2025		yes						1
PSMD7	ENSG00000103035	proteasome 26S subunit, non-ATPase 7 [Source:HGNC Symbol;Acc:HGNC:9565]	39.8	no	enhanced	probably	yes	high	high										Wei 2019							yes	1
PSME4	ENSG00000068878	proteasome activator subunit 4 [Source:HGNC Symbol;Acc:HGNC:20635]	32.6	no	approved	probably	yes	high	high										Dhindsa 2025 (autism), Lee 2018		yes				yes		2
PSMF1	ENSG00000125818	proteasome inhibitor subunit 1 [Source:HGNC Symbol;Acc:HGNC:9571]	69.2	yes	approved	no	yes		medium	high	not detected	not detected	not detected	not detected	not detected	not detected			Wei 2019							yes	1
PSMG1	ENSG00000183527	proteasome assembly chaperone 1 [Source:HGNC Symbol;Acc:HGNC:3043]	39.1	yes	approved	yes	no		not detected	not detected	not detected	not detected	not detected	not detected	medium	not detected	round or early spermatids	round or early spermatids	Savage 2018						yes		1
PSMG4	ENSG00000180822	proteasome assembly chaperone 4 [Source:HGNC Symbol;Acc:HGNC:21108]	9.5	no	approved	probably	yes	low	low										Savage 2018						yes		1
PSPC1	ENSG00000121390	paraspeckle component 1 [Source:HGNC Symbol;Acc:HGNC:20320]	24.3	yes	supported	yes	yes		high	high	low	high	high	high	not detected	medium			Dhindsa 2025 (autism), Dhindsa 2025 (epilepsy)		yes		yes				2
PSPH	ENSG00000146733	phosphoserine phosphatase [Source:HGNC Symbol;Acc:HGNC:9577]	5.4	no	approved	no	yes	not detected	high										Dhindsa 2025 (epilepsy)				yes				1
PSRC1	ENSG00000134222	proline and serine rich coiled-coil 1 [Source:HGNC Symbol;Acc:HGNC:24472]	7.1	no	no data	no data	no data												Savage 2018						yes		1
PTBP1	ENSG00000011304	polypyrimidine tract binding protein 1 [Source:HGNC Symbol;Acc:HGNC:9583]	26.4	yes	supported	yes	yes		high	high	high	high	high	not detected	not detected	not detected			Dhindsa 2025 (autism)		yes						1
PTBP2	ENSG00000117569	polypyrimidine tract binding protein 2 [Source:HGNC Symbol;Acc:HGNC:17662]	23	no	uncertain	probably	no	medium	not detected										Dhindsa 2025 (autism), Dhindsa 2025 (epilepsy), SFARI 2025, Wei 2019		yes		yes			yes	3
PTCD3	ENSG00000132300	pentatricopeptide repeat domain 3 [Source:HGNC Symbol;Acc:HGNC:24717]	16.1	yes	supported	yes	yes		high	low	not detected	high	not detected	not detected	not detected	medium			Dhindsa 2025 (epilepsy)				yes				1
PTCH1	ENSG00000185920	patched 1 [Source:HGNC Symbol;Acc:HGNC:9585]	17.9	no	uncertain	probably	yes	medium	medium										Bastos 2022, Dhindsa 2025 (autism), Dhindsa 2025 (epilepsy), Knol 2024, Savage 2018, Wei 2019	yes	yes		yes		yes	yes	5
PTCH2	ENSG00000117425	patched 2 [Source:HGNC Symbol;Acc:HGNC:9586]	13.5	no	no data	no data	no data												Bastos 2022	yes							1
PTCHD1	ENSG00000165186	patched domain containing 1 [Source:HGNC Symbol;Acc:HGNC:26392]	0.2	no	no data	no data	no data												Dhindsa 2025 (epilepsy), SFARI 2025, Wei 2019		yes		yes			yes	3
PTCHD4	ENSG00000244694	patched domain containing 4 [Source:HGNC Symbol;Acc:HGNC:21345]	0.1	no	uncertain	no	yes	not detected	medium										Wei 2019							yes	1
PTDSS1	ENSG00000156471	phosphatidylserine synthase 1 [Source:HGNC Symbol;Acc:HGNC:9587]	1.9	no	no data	no data	no data												SFARI 2025		yes						1
PTDSS2	ENSG00000174915	phosphatidylserine synthase 2 [Source:HGNC Symbol;Acc:HGNC:15463]	13.1	yes	approved	yes	yes		medium	medium	not detected	high	high	high	high	high			Dhindsa 2025 (epilepsy)				yes				1
PTEN	ENSG00000171862	phosphatase and tensin homolog [Source:HGNC Symbol;Acc:HGNC:9588]	24.2	yes	approved	yes	no		not detected	not detected	not detected	not detected	not detected	medium	medium	medium			Bastos 2022, DeCasien 2022, Dhindsa 2025 (epilepsy), Knol 2024, SFARI 2025, Sanders 2015, Satterstrom 2020, Zhou 2024	yes	yes		yes				3
PTER	ENSG00000165983	phosphotriesterase related [Source:HGNC Symbol;Acc:HGNC:9590]	1.1	yes	approved	yes	no		not detected	not detected	not detected	not detected	not detected	low	not detected	medium			Wei 2019							yes	1
PTGDS	ENSG00000107317	prostaglandin D2 synthase [Source:HGNC Symbol;Acc:HGNC:9592]	1254.9	no	uncertain	probably	yes	medium	medium										Dhindsa 2025 (epilepsy)				yes				1
PTGER4	ENSG00000171522	prostaglandin E receptor 4 [Source:HGNC Symbol;Acc:HGNC:9596]	2.8	no	approved	probably	yes	low	medium										Wei 2019							yes	1
PTGES2	ENSG00000148334	prostaglandin E synthase 2 [Source:HGNC Symbol;Acc:HGNC:17822]	7.5	no	approved	probably	yes	medium	high										Dhindsa 2025 (epilepsy)				yes				1
PTGIS	ENSG00000124212	prostaglandin I2 synthase [Source:HGNC Symbol;Acc:HGNC:9603]	5	yes	enhanced	yes	yes		medium	not detected	not detected	high	low	low	not detected	low			Ripke 2014			yes					1
PTGR3	ENSG00000180011	prostaglandin reductase 3 [Source:HGNC Symbol;Acc:HGNC:28697]	6.8	no	uncertain	probably	yes	low	medium										Wei 2019							yes	1
PTGS2	ENSG00000073756	prostaglandin-endoperoxide synthase 2 [Source:HGNC Symbol;Acc:HGNC:9605]	0.2	no	enhanced	no	no	not detected	not detected										SFARI 2025		yes						1
PTK2	ENSG00000169398	protein tyrosine kinase 2 [Source:HGNC Symbol;Acc:HGNC:9611]	37.7	no	approved	probably	yes	medium	medium										Dhindsa 2025 (autism), Dhindsa 2025 (epilepsy), Lee 2018		yes		yes		yes		3
PTK2B	ENSG00000120899	protein tyrosine kinase 2 beta [Source:HGNC Symbol;Acc:HGNC:9612]	8.2	no	approved	probably	yes	medium	medium										Dhindsa 2025 (autism)		yes						1
PTK7	ENSG00000112655	protein tyrosine kinase 7 (inactive) [Source:HGNC Symbol;Acc:HGNC:9618]	19.3	yes	approved	yes	no		not detected	not detected	not detected	low	not detected	not detected	not detected	not detected	spermatogonia cells	spermatogonia cells	Dhindsa 2025 (autism), SFARI 2025, Sanders 2015, Satterstrom 2020, Seidlitz 2023		yes			yes			2
PTN	ENSG00000105894	pleiotrophin [Source:HGNC Symbol;Acc:HGNC:9630]	53	yes	enhanced	yes	no		not detected	not detected	not detected	not detected	not detected	high	not detected	not detected	pachytene spermatocytes	pachytene spermatocytes	Lee 2018, Ripke 2014			yes			yes		2
PTP4A2	ENSG00000184007	protein tyrosine phosphatase 4A2 [Source:HGNC Symbol;Acc:HGNC:9635]	95.8	no	uncertain	probably	yes	medium	low										Dhindsa 2025 (epilepsy)				yes				1
PTPA	ENSG00000119383	protein phosphatase 2 phosphatase activator [Source:HGNC Symbol;Acc:HGNC:9308]	90.3	no	approved	probably	yes	high	medium										Savage 2018						yes		1
PTPMT1	ENSG00000110536	protein tyrosine phosphatase mitochondrial 1 [Source:HGNC Symbol;Acc:HGNC:26965]	11.3	yes	approved	yes	yes		medium	medium	not detected	high	high	high	low	not detected			Savage 2018						yes		1
PTPN1	ENSG00000196396	protein tyrosine phosphatase non-receptor type 1 [Source:HGNC Symbol;Acc:HGNC:9642]	16.5	no	approved	probably	yes	medium	medium										Dhindsa 2025 (epilepsy)				yes				1
PTPN11	ENSG00000179295	protein tyrosine phosphatase non-receptor type 11 [Source:HGNC Symbol;Acc:HGNC:9644]	16.5	no	approved	probably	yes	medium	medium										Bastos 2022, Dhindsa 2025 (autism), Dhindsa 2025 (epilepsy), SFARI 2025	yes	yes		yes				3
PTPN12	ENSG00000127947	protein tyrosine phosphatase non-receptor type 12 [Source:HGNC Symbol;Acc:HGNC:9645]	29.2	no	approved	probably	yes	high	high										Dhindsa 2025 (autism), Dhindsa 2025 (epilepsy), Lee 2018		yes		yes		yes		3
PTPN2	ENSG00000175354	protein tyrosine phosphatase non-receptor type 2 [Source:HGNC Symbol;Acc:HGNC:9650]	13.2	yes	enhanced	yes	yes		high	low	low	high	medium	low	medium	not detected			Dhindsa 2025 (epilepsy), Seidlitz 2023				yes	yes			2
PTPN21	ENSG00000070778	protein tyrosine phosphatase non-receptor type 21 [Source:HGNC Symbol;Acc:HGNC:9651]	14.7	no	approved	probably	yes	medium	high										Seidlitz 2023					yes			1
PTPN23	ENSG00000076201	protein tyrosine phosphatase non-receptor type 23 [Source:HGNC Symbol;Acc:HGNC:14406]	7.4	no	approved	probably	yes	medium	high										Dhindsa 2025 (epilepsy), Lee 2018				yes		yes		2
PTPN4	ENSG00000088179	protein tyrosine phosphatase non-receptor type 4 [Source:HGNC Symbol;Acc:HGNC:9656]	4.7	no	no data	no data	no data												Dhindsa 2025 (autism), Dhindsa 2025 (epilepsy), Lee 2018, SFARI 2025		yes		yes		yes		3
PTPN6	ENSG00000111679	protein tyrosine phosphatase non-receptor type 6 [Source:HGNC Symbol;Acc:HGNC:9658]	3	yes	enhanced	yes	yes		medium	not detected	not detected	medium	medium	not detected	not detected	not detected			Dhindsa 2025 (autism), Dhindsa 2025 (epilepsy)		yes		yes				2
PTPN9	ENSG00000169410	protein tyrosine phosphatase non-receptor type 9 [Source:HGNC Symbol;Acc:HGNC:9661]	3.8	no	approved	probably	yes	low	medium										Boddy 2017, Dhindsa 2025 (epilepsy), Lee 2018				yes	yes	yes		3
PTPRA	ENSG00000132670	protein tyrosine phosphatase receptor type A [Source:HGNC Symbol;Acc:HGNC:9664]	42.6	no	approved	probably	yes	medium	medium										Dhindsa 2025 (autism), Dhindsa 2025 (epilepsy)		yes		yes				2
PTPRB	ENSG00000127329	protein tyrosine phosphatase receptor type B [Source:HGNC Symbol;Acc:HGNC:9665]	2.4	no	uncertain	probably	no	high	not detected										SFARI 2025		yes						1
PTPRC	ENSG00000081237	protein tyrosine phosphatase receptor type C [Source:HGNC Symbol;Acc:HGNC:9666]	4.5	no	enhanced	no	no	not detected	not detected										SFARI 2025		yes						1
PTPRD	ENSG00000153707	protein tyrosine phosphatase receptor type D [Source:HGNC Symbol;Acc:HGNC:9668]	1	no	uncertain	probably	yes	high	medium										Dhindsa 2025 (autism), Dhindsa 2025 (epilepsy), Lee 2018, Owen 2023, SFARI 2025, Wei 2019		yes	yes	yes		yes	yes	5
PTPRF	ENSG00000142949	protein tyrosine phosphatase receptor type F [Source:HGNC Symbol;Acc:HGNC:9670]	9.1	no	uncertain	no	yes	not detected	medium										Dhindsa 2025 (autism), Dhindsa 2025 (epilepsy), Ripke 2014, Savage 2018		yes	yes	yes		yes		4
PTPRG	ENSG00000144724	protein tyrosine phosphatase receptor type G [Source:HGNC Symbol;Acc:HGNC:9671]	7.5	no	uncertain	no	yes	not detected	low										Wei 2019							yes	1
PTPRJ	ENSG00000149177	protein tyrosine phosphatase receptor type J [Source:HGNC Symbol;Acc:HGNC:9673]	2.2	yes	approved	no	yes		not detected	low	not detected	not detected	not detected	not detected	not detected	not detected	Sertoli cells		Savage 2018						yes		1
PTPRK	ENSG00000152894	protein tyrosine phosphatase receptor type K [Source:HGNC Symbol;Acc:HGNC:9674]	2.1	no	uncertain	probably	yes	medium	low										Dhindsa 2025 (epilepsy), Lee 2018, Wei 2019				yes		yes	yes	3
PTPRM	ENSG00000173482	protein tyrosine phosphatase receptor type M [Source:HGNC Symbol;Acc:HGNC:9675]	22.1	yes	supported	yes	yes		low	medium	not detected	not detected	not detected	medium	medium	not detected			Dhindsa 2025 (autism), Dhindsa 2025 (epilepsy), Wei 2019		yes		yes			yes	3
PTPRN	ENSG00000054356	protein tyrosine phosphatase receptor type N [Source:HGNC Symbol;Acc:HGNC:9676]	0.2	no	enhanced	no	no	not detected	not detected										Dhindsa 2025 (epilepsy), Lee 2018				yes		yes		2
PTPRN2	ENSG00000155093	protein tyrosine phosphatase receptor type N2 [Source:HGNC Symbol;Acc:HGNC:9677]	6	no	enhanced	no	no	not detected	not detected										Dhindsa 2025 (epilepsy), Lee 2018				yes		yes		2
PTPRO	ENSG00000151490	protein tyrosine phosphatase receptor type O [Source:HGNC Symbol;Acc:HGNC:9678]	0.5	no	enhanced	no	no	not detected	not detected										Lee 2018, Savage 2018						yes		1
PTPRS	ENSG00000105426	protein tyrosine phosphatase receptor type S [Source:HGNC Symbol;Acc:HGNC:9681]	6.1	no	no data	no data	no data												Dhindsa 2025 (autism), Dhindsa 2025 (epilepsy), Lee 2018		yes		yes		yes		3
PTPRT	ENSG00000196090	protein tyrosine phosphatase receptor type T [Source:HGNC Symbol;Acc:HGNC:9682]	1.6	no	approved	probably	yes	low	medium										Dhindsa 2025 (autism), Dhindsa 2025 (epilepsy), Lee 2018, SFARI 2025, Wei 2019		yes		yes		yes	yes	4
PTPRU	ENSG00000060656	protein tyrosine phosphatase receptor type U [Source:HGNC Symbol;Acc:HGNC:9683]	3.1	yes	approved	yes	yes		medium	not detected	not detected	low	low	high	low	not detected			Wei 2019							yes	1
PTPRZ1	ENSG00000106278	protein tyrosine phosphatase receptor type Z1 [Source:HGNC Symbol;Acc:HGNC:9685]	0.3	no	enhanced	no	no	not detected	not detected										Dhindsa 2025 (autism), Wilsch-Brauninger 2016		yes						1
PTS	ENSG00000150787	6-pyruvoyltetrahydropterin synthase [Source:HGNC Symbol;Acc:HGNC:9689]	10	no	uncertain	no	yes	not detected	low										Dhindsa 2025 (epilepsy)				yes				1
PUF60	ENSG00000179950	poly(U) binding splicing factor 60 [Source:HGNC Symbol;Acc:HGNC:17042]	16	yes	enhanced	yes	yes		high	medium	not detected	medium	medium	high	medium	not detected			Bastos 2022, Dhindsa 2025 (autism), Dhindsa 2025 (epilepsy), SFARI 2025	yes	yes		yes				3
PUM1	ENSG00000134644	pumilio RNA binding family member 1 [Source:HGNC Symbol;Acc:HGNC:14957]	17.8	no	approved	probably	yes	low	medium										Dhindsa 2025 (autism), Dhindsa 2025 (epilepsy)		yes		yes				2
PUM2	ENSG00000055917	pumilio RNA binding family member 2 [Source:HGNC Symbol;Acc:HGNC:14958]	24.1	yes	approved	yes	yes		medium	medium	not detected	not detected	not detected	not detected	not detected	low		elongated or late spermatids	Dhindsa 2025 (autism), Dhindsa 2025 (epilepsy)		yes		yes				2
PURA	ENSG00000185129	purine rich element binding protein A [Source:HGNC Symbol;Acc:HGNC:9701]	5.1	no	no data	no data	no data												Dhindsa 2025 (epilepsy), Lee 2018				yes		yes		2
PURB	ENSG00000146676	purine rich element binding protein B [Source:HGNC Symbol;Acc:HGNC:9702]	5.7	no	no data	no data	no data												Savage 2018						yes		1
PURG	ENSG00000172733	purine rich element binding protein G [Source:HGNC Symbol;Acc:HGNC:17930]	2.4	yes	enhanced	yes	no		not detected	not detected	not detected	not detected	low	low	low	not detected			Lee 2018, Savage 2018, Seidlitz 2023					yes	yes		2
PUS7	ENSG00000091127	pseudouridine synthase 7 [Source:HGNC Symbol;Acc:HGNC:26033]	4.4	yes	approved	yes	yes		high	not detected	not detected	high	medium	not detected	not detected	not detected			Ripke 2014			yes					1
PWWP2A	ENSG00000170234	PWWP domain containing 2A [Source:HGNC Symbol;Acc:HGNC:29406]	4.6	no	no data	no data	no data												Dhindsa 2025 (autism), Dhindsa 2025 (epilepsy)		yes		yes				2
PWWP3B	ENSG00000157502	PWWP domain containing 3B [Source:HGNC Symbol;Acc:HGNC:26583]	17.5	yes	enhanced	yes	yes		medium	not detected	not detected	not detected	high	medium	medium	not detected			Seidlitz 2023					yes			1
PXDN	ENSG00000130508	peroxidasin [Source:HGNC Symbol;Acc:HGNC:14966]	5.9	yes	approved	yes	yes		low	not detected	not detected	not detected	not detected	not detected	not detected	low		elongated or late spermatids	SFARI 2025		yes						1
PXDNL	ENSG00000147485	peroxidasin like [Source:HGNC Symbol;Acc:HGNC:26359]	4.9	no	no data	no data	no data												Wei 2019							yes	1
PXK	ENSG00000168297	PX domain containing serine/threonine kinase like [Source:HGNC Symbol;Acc:HGNC:23326]	10.7	no	supported	probably	yes	medium	medium										Dhindsa 2025 (epilepsy)				yes				1
PXYLP1	ENSG00000155893	2-phosphoxylose phosphatase 1 [Source:HGNC Symbol;Acc:HGNC:26303]	8.7	no	uncertain	probably	yes	medium	high										Seidlitz 2023					yes			1
PYCR2	ENSG00000143811	pyrroline-5-carboxylate reductase 2 [Source:HGNC Symbol;Acc:HGNC:30262]	23.9	no	approved	probably	yes	low	high										Dhindsa 2025 (epilepsy)				yes				1
PYGB	ENSG00000100994	glycogen phosphorylase B [Source:HGNC Symbol;Acc:HGNC:9723]	19.7	yes	approved	yes	yes		medium	high	not detected	low	not detected	not detected	not detected	not detected		spermatogonia cells	Dhindsa 2025 (epilepsy)				yes				1
PYGO1	ENSG00000171016	pygopus family PHD finger 1 [Source:HGNC Symbol;Acc:HGNC:30256]	3.1	no	no data	no data	no data												Lee 2018, Seidlitz 2023					yes	yes		2
PYGO2	ENSG00000163348	pygopus family PHD finger 2 [Source:HGNC Symbol;Acc:HGNC:30257]	11.9	yes	supported	yes	yes		medium	not detected	not detected	medium	not detected	not detected	not detected	not detected		spermatogonia cells	Dhindsa 2025 (epilepsy)				yes				1
PYHIN1	ENSG00000163564	pyrin and HIN domain family member 1 [Source:HGNC Symbol;Acc:HGNC:28894]	0.4	no	enhanced	no	no	not detected	not detected										SFARI 2025		yes						1
QARS1	ENSG00000172053	glutaminyl-tRNA synthetase 1 [Source:HGNC Symbol;Acc:HGNC:9751]	28.5	yes	enhanced	yes	yes		low	low	not detected	high	not detected	not detected	not detected	not detected		spermatogonia cells	Savage 2018						yes		1
QDPR	ENSG00000151552	quinoid dihydropteridine reductase [Source:HGNC Symbol;Acc:HGNC:9752]	11.6	no	enhanced	no	no	not detected	not detected										Dhindsa 2025 (epilepsy), Wei 2019				yes			yes	2
QKI	ENSG00000112531	QKI, KH domain containing RNA binding [Source:HGNC Symbol;Acc:HGNC:21100]	45.8	yes	enhanced	no	yes		low	medium	not detected	not detected	not detected	not detected	not detected	not detected			Dhindsa 2025 (epilepsy), Wei 2019				yes			yes	2
QRICH1	ENSG00000198218	glutamine rich 1 [Source:HGNC Symbol;Acc:HGNC:24713]	35.8	no	approved	probably	yes	high	high										Dhindsa 2025 (autism), Dhindsa 2025 (epilepsy), Lee 2018, SFARI 2025, Savage 2018		yes		yes		yes		3
QRSL1	ENSG00000130348	glutaminyl-tRNA amidotransferase subunit QRSL1 [Source:HGNC Symbol;Acc:HGNC:21020]	6.4	no	approved	probably	yes	medium	medium										Dhindsa 2025 (epilepsy), Seidlitz 2023				yes	yes			2
QSER1	ENSG00000060749	glutamine and serine rich 1 [Source:HGNC Symbol;Acc:HGNC:26154]	8.4	yes	approved	yes	yes		low	low	not detected	medium	medium	low	not detected	not detected			Seidlitz 2023					yes			1
QSOX2	ENSG00000165661	quiescin sulfhydryl oxidase 2 [Source:HGNC Symbol;Acc:HGNC:30249]	6.9	no	uncertain	probably	yes	high	medium										Dhindsa 2025 (epilepsy), Seidlitz 2023				yes	yes			2
QTRT1	ENSG00000213339	queuine tRNA-ribosyltransferase catalytic subunit 1 [Source:HGNC Symbol;Acc:HGNC:23797]	3.6	no	approved	no	yes	not detected	medium										Dhindsa 2025 (epilepsy)				yes				1
R3HDM1	ENSG00000048991	R3H domain containing 1 [Source:HGNC Symbol;Acc:HGNC:9757]	22.1	no	no data	no data	no data												Dhindsa 2025 (autism), Dhindsa 2025 (epilepsy)		yes		yes				2
R3HDM2	ENSG00000179912	R3H domain containing 2 [Source:HGNC Symbol;Acc:HGNC:29167]	18.7	no	approved	probably	yes	medium	medium										Dhindsa 2025 (autism), Dhindsa 2025 (epilepsy), Lee 2018, Ripke 2014		yes	yes	yes		yes		4
RAB10	ENSG00000084733	RAB10, member RAS oncogene family [Source:HGNC Symbol;Acc:HGNC:9759]	23.3	no	approved	probably	yes	medium	medium										Dhindsa 2025 (epilepsy)				yes				1
RAB11A	ENSG00000103769	RAB11A, member RAS oncogene family [Source:HGNC Symbol;Acc:HGNC:9760]	195.5	no	approved	probably	yes	medium	medium										Dhindsa 2025 (epilepsy), Savage 2018				yes		yes		2
RAB11FIP2	ENSG00000107560	RAB11 family interacting protein 2 [Source:HGNC Symbol;Acc:HGNC:29152]	7.6	no	approved	probably	yes	medium	medium										Wei 2019							yes	1
RAB11FIP3	ENSG00000090565	RAB11 family interacting protein 3 [Source:HGNC Symbol;Acc:HGNC:17224]	5.1	no	enhanced	no	yes	not detected	medium										Dhindsa 2025 (epilepsy)				yes				1
RAB11FIP4	ENSG00000131242	RAB11 family interacting protein 4 [Source:HGNC Symbol;Acc:HGNC:30267]	22	yes	approved	yes	yes		medium	medium	not detected	high	high	high	high	medium			Dhindsa 2025 (autism), Dhindsa 2025 (epilepsy), SFARI 2025		yes		yes				2
RAB11FIP5	ENSG00000135631	RAB11 family interacting protein 5 [Source:HGNC Symbol;Acc:HGNC:24845]	33.7	yes	enhanced	yes	yes		low	not detected	not detected	not detected	low	medium	high	high			Lee 2018, SFARI 2025, Seidlitz 2023		yes			yes	yes		3
RAB13	ENSG00000143545	RAB13, member RAS oncogene family [Source:HGNC Symbol;Acc:HGNC:9762]	50.2	no	approved	probably	yes	medium	medium										Savage 2018						yes		1
RAB14	ENSG00000119396	RAB14, member RAS oncogene family [Source:HGNC Symbol;Acc:HGNC:16524]	36.9	no	approved	probably	yes	medium	low										Dhindsa 2025 (epilepsy)				yes				1
RAB15	ENSG00000139998	RAB15, member RAS oncogene family [Source:HGNC Symbol;Acc:HGNC:20150]	1.2	no	uncertain	probably	yes	medium	high										Dhindsa 2025 (epilepsy)				yes				1
RAB18	ENSG00000099246	RAB18, member RAS oncogene family [Source:HGNC Symbol;Acc:HGNC:14244]	39.1	no	uncertain	probably	yes	medium	high										Dhindsa 2025 (epilepsy)				yes				1
RAB1B	ENSG00000174903	RAB1B, member RAS oncogene family [Source:HGNC Symbol;Acc:HGNC:18370]	49.9	no	approved	probably	yes	medium	medium										Lee 2018						yes		1
RAB23	ENSG00000112210	RAB23, member RAS oncogene family [Source:HGNC Symbol;Acc:HGNC:14263]	4.9	no	enhanced	probably	yes	medium	medium										Seidlitz 2023					yes			1
RAB28	ENSG00000157869	RAB28, member RAS oncogene family [Source:HGNC Symbol;Acc:HGNC:9768]	36.6	no	approved	probably	yes	medium	medium										Wei 2019							yes	1
RAB2A	ENSG00000104388	RAB2A, member RAS oncogene family [Source:HGNC Symbol;Acc:HGNC:9763]	26.6	no	approved	probably	yes	medium	high										Dhindsa 2025 (epilepsy), SFARI 2025		yes		yes				2
RAB30	ENSG00000137502	RAB30, member RAS oncogene family [Source:HGNC Symbol;Acc:HGNC:9770]	3.9	no	approved	probably	yes	medium	medium										Dhindsa 2025 (epilepsy)				yes				1
RAB31	ENSG00000168461	RAB31, member RAS oncogene family [Source:HGNC Symbol;Acc:HGNC:9771]	41.3	no	approved	probably	yes	high	medium										Seidlitz 2023					yes			1
RAB33A	ENSG00000134594	RAB33A, member RAS oncogene family [Source:HGNC Symbol;Acc:HGNC:9773]	0.6	no	no data	no data	no data												Dhindsa 2025 (epilepsy)				yes				1
RAB37	ENSG00000172794	RAB37, member RAS oncogene family [Source:HGNC Symbol;Acc:HGNC:30268]	0.8	no	no data	no data	no data												Seidlitz 2023					yes			1
RAB38	ENSG00000123892	RAB38, member RAS oncogene family [Source:HGNC Symbol;Acc:HGNC:9776]	2.4	no	no data	no data	no data												Wei 2019							yes	1
RAB39A	ENSG00000179331	RAB39A, member RAS oncogene family [Source:HGNC Symbol;Acc:HGNC:16521]	0.8	no	no data	no data	no data												Bastos 2022	yes							1
RAB39B	ENSG00000155961	RAB39B, member RAS oncogene family [Source:HGNC Symbol;Acc:HGNC:16499]	0.9	yes	approved	yes	yes		low	low	not detected	low	not detected	not detected	not detected	not detected		spermatogonia cells	Bastos 2022, Dhindsa 2025 (epilepsy), SFARI 2025	yes	yes		yes				3
RAB3A	ENSG00000105649	RAB3A, member RAS oncogene family [Source:HGNC Symbol;Acc:HGNC:9777]	1.1	yes	enhanced	yes	yes		low	not detected	not detected	not detected	not detected	not detected	not detected	medium		elongated or late spermatids	Dhindsa 2025 (autism), Dhindsa 2025 (epilepsy), Lee 2018, Savage 2018		yes		yes		yes		3
RAB3C	ENSG00000152932	RAB3C, member RAS oncogene family [Source:HGNC Symbol;Acc:HGNC:30269]	0.1	yes	enhanced	yes	no		not detected	not detected	not detected	not detected	not detected	low	low	not detected			Lee 2018						yes		1
RAB3GAP2	ENSG00000118873	RAB3 GTPase activating non-catalytic protein subunit 2 [Source:HGNC Symbol;Acc:HGNC:17168]	5.7	no	approved	probably	yes	medium	high										Dhindsa 2025 (autism), Dhindsa 2025 (epilepsy), Lee 2018		yes		yes		yes		3
RAB40B	ENSG00000141542	RAB40B, member RAS oncogene family [Source:HGNC Symbol;Acc:HGNC:18284]	2.7	no	no data	no data	no data												Seidlitz 2023					yes			1
RAB40C	ENSG00000197562	RAB40C, member RAS oncogene family [Source:HGNC Symbol;Acc:HGNC:18285]	5.4	no	no data	no data	no data												Lee 2018						yes		1
RAB43	ENSG00000172780	RAB43, member RAS oncogene family [Source:HGNC Symbol;Acc:HGNC:19983]	5.2	yes	enhanced	yes	yes		low	not detected	not detected	not detected	not detected	not detected	medium	high			SFARI 2025		yes						1
RAB6A	ENSG00000175582	RAB6A, member RAS oncogene family [Source:HGNC Symbol;Acc:HGNC:9786]	35	yes	approved	yes	yes		not detected	low	not detected	high	high	high	high	not detected			Dhindsa 2025 (epilepsy), Lee 2018				yes		yes		2
RAB6B	ENSG00000154917	RAB6B, member RAS oncogene family [Source:HGNC Symbol;Acc:HGNC:14902]	3.9	yes	uncertain	yes	yes		not detected	low	not detected	high	high	high	high	not detected			Dhindsa 2025 (epilepsy)				yes				1
RAB7A	ENSG00000075785	RAB7A, member RAS oncogene family [Source:HGNC Symbol;Acc:HGNC:9788]	57.2	yes	supported	yes	yes		high	medium	not detected	medium	not detected	not detected	not detected	not detected		spermatogonia cells	Dhindsa 2025 (epilepsy)				yes				1
RAB9B	ENSG00000123570	RAB9B, member RAS oncogene family [Source:HGNC Symbol;Acc:HGNC:14090]	1.7	yes	approved	yes	yes		low	not detected	not detected	high	not detected	not detected	not detected	not detected		spermatogonia cells	Dhindsa 2025 (epilepsy)				yes				1
RABEP1	ENSG00000029725	rabaptin, RAB GTPase binding effector protein 1 [Source:HGNC Symbol;Acc:HGNC:17677]	18.7	yes	supported	yes	yes		medium	medium	not detected	high	not detected	not detected	not detected	not detected		spermatogonia cells	Dhindsa 2025 (autism), Dhindsa 2025 (epilepsy), Wei 2019		yes		yes			yes	3
RABEP2	ENSG00000177548	rabaptin, RAB GTPase binding effector protein 2 [Source:HGNC Symbol;Acc:HGNC:24817]	3	no	approved	probably	yes	medium	medium										Savage 2018						yes		1
RABGAP1	ENSG00000011454	RAB GTPase activating protein 1 [Source:HGNC Symbol;Acc:HGNC:17155]	21.1	yes	enhanced	yes	yes		not detected	high	not detected	high	high	high	high	medium			Dhindsa 2025 (autism), Dhindsa 2025 (epilepsy)		yes		yes				2
RABGAP1L	ENSG00000152061	RAB GTPase activating protein 1 like [Source:HGNC Symbol;Acc:HGNC:24663]	29.8	no	uncertain	probably	yes	low	low										Lee 2018						yes		1
RABGEF1	ENSG00000154710	RAB guanine nucleotide exchange factor 1 [Source:HGNC Symbol;Acc:HGNC:17676]	24.6	no	no data	no data	no data												Dhindsa 2025 (epilepsy)				yes				1
RAC1	ENSG00000136238	Rac family small GTPase 1 [Source:HGNC Symbol;Acc:HGNC:9801]	49.7	yes	approved	yes	yes		low	not detected	not detected	low	not detected	not detected	not detected	not detected		spermatogonia cells	Bastos 2022, Dhindsa 2025 (epilepsy), SFARI 2025	yes	yes		yes				3
RAC3	ENSG00000169750	Rac family small GTPase 3 [Source:HGNC Symbol;Acc:HGNC:9803]	11.9	yes	uncertain	yes	yes		low	not detected	not detected	low	not detected	not detected	not detected	not detected			Seidlitz 2023					yes			1
RACK1	ENSG00000204628	receptor for activated C kinase 1 [Source:HGNC Symbol;Acc:HGNC:4399]	223.3	no	uncertain	probably	yes	low	low										Dhindsa 2025 (autism), Dhindsa 2025 (epilepsy), Seidlitz 2023		yes		yes	yes			3
RAD21	ENSG00000164754	RAD21 cohesin complex component [Source:HGNC Symbol;Acc:HGNC:9811]	76.2	yes	supported	yes	yes		high	high	high	high	high	high	high	medium			Dhindsa 2025 (autism), Dhindsa 2025 (epilepsy), SFARI 2025		yes		yes				2
RAD21L1	ENSG00000244588	RAD21 cohesin complex component like 1 [Source:HGNC Symbol;Acc:HGNC:16271]	10.4	yes	approved	yes	yes		medium	not detected	not detected	high	high	medium	high	medium			SFARI 2025		yes						1
RAD23B	ENSG00000119318	RAD23 homolog B, nucleotide excision repair protein [Source:HGNC Symbol;Acc:HGNC:9813]	57.6	yes	enhanced	yes	yes		medium	medium	high	high	not detected	not detected	not detected	not detected		spermatogonia cells	Dhindsa 2025 (autism), Dhindsa 2025 (epilepsy)		yes		yes				2
RAD50	ENSG00000113522	RAD50 double strand break repair protein [Source:HGNC Symbol;Acc:HGNC:9816]	4.7	yes	supported	yes	yes		high	not detected	not detected	high	low	not detected	not detected	not detected			Dhindsa 2025 (epilepsy)				yes				1
RAD51B	ENSG00000182185	RAD51 paralog B [Source:HGNC Symbol;Acc:HGNC:9822]	1.7	yes	enhanced	yes	yes		low	not detected	low	high	high	high	high	not detected			Wei 2019							yes	1
RAD51C	ENSG00000108384	RAD51 paralog C [Source:HGNC Symbol;Acc:HGNC:9820]	12.2	no	no data	no data	no data												Savage 2018						yes		1
RAD54L2	ENSG00000164080	RAD54 like 2 [Source:HGNC Symbol;Acc:HGNC:29123]	4.5	yes	approved	yes	yes		high	not detected	not detected	high	high	medium	low	not detected			Dhindsa 2025 (autism), Dhindsa 2025 (epilepsy), Lee 2018		yes		yes		yes		3
RAF1	ENSG00000132155	Raf-1 proto-oncogene, serine/threonine kinase [Source:HGNC Symbol;Acc:HGNC:9829]	19.6	yes	approved	yes	yes		medium	not detected	not detected	not detected	low	low	not detected	not detected			Bastos 2022, Dhindsa 2025 (autism), Dhindsa 2025 (epilepsy), Seidlitz 2023	yes	yes		yes	yes			4
RAI1	ENSG00000108557	retinoic acid induced 1 [Source:HGNC Symbol;Acc:HGNC:9834]	4.6	no	approved	probably	yes	high	high										Boddy 2017, Dhindsa 2025 (autism), Dhindsa 2025 (epilepsy), Lee 2018, Ripke 2014, SFARI 2025, Satterstrom 2020		yes	yes	yes	yes	yes		5
RALA	ENSG00000006451	RAS like proto-oncogene A [Source:HGNC Symbol;Acc:HGNC:9839]	12.3	yes	approved	no	yes		medium	not detected	not detected	not detected	not detected	not detected	not detected	not detected	Leydig cells		Bastos 2022, Dhindsa 2025 (epilepsy), Lee 2018, SFARI 2025	yes	yes		yes		yes		4
RALB	ENSG00000144118	RAS like proto-oncogene B [Source:HGNC Symbol;Acc:HGNC:9840]	29	yes	enhanced	no	yes		medium	not detected	not detected	not detected	not detected	not detected	not detected	not detected	Leydig cells		Seidlitz 2023					yes			1
RALBP1	ENSG00000017797	ralA binding protein 1 [Source:HGNC Symbol;Acc:HGNC:9841]	12.6	no	approved	probably	yes	medium	medium										Lee 2018, Seidlitz 2023					yes	yes		2
RALGAPA1	ENSG00000174373	Ral GTPase activating protein catalytic subunit alpha 1 [Source:HGNC Symbol;Acc:HGNC:17770]	10.3	yes	approved	yes	yes		low	not detected	not detected	medium	medium	medium	medium	medium			Dhindsa 2025 (autism), Dhindsa 2025 (epilepsy)		yes		yes				2
RALGAPA2	ENSG00000188559	Ral GTPase activating protein catalytic subunit alpha 2 [Source:HGNC Symbol;Acc:HGNC:16207]	7.6	no	uncertain	probably	yes	high	high										Wei 2019							yes	1
RALGAPB	ENSG00000170471	Ral GTPase activating protein non-catalytic subunit beta [Source:HGNC Symbol;Acc:HGNC:29221]	20.2	no	approved	probably	yes	medium	low										Dhindsa 2025 (autism), Dhindsa 2025 (epilepsy), SFARI 2025		yes		yes				2
RALGDS	ENSG00000160271	ral guanine nucleotide dissociation stimulator [Source:HGNC Symbol;Acc:HGNC:9842]	4.8	yes	approved	yes	yes		medium	not detected	not detected	medium	not detected	not detected	not detected	not detected		spermatogonia cells	Dhindsa 2025 (autism)		yes						1
RALGPS1	ENSG00000136828	Ral GEF with PH domain and SH3 binding motif 1 [Source:HGNC Symbol;Acc:HGNC:16851]	10.3	no	uncertain	no	no	not detected	not detected										Dhindsa 2025 (autism), Dhindsa 2025 (epilepsy), Lee 2018		yes		yes		yes		3
RALYL	ENSG00000184672	RALY RNA binding protein like [Source:HGNC Symbol;Acc:HGNC:27036]	0.4	no	enhanced	no	no	not detected	not detected										Dhindsa 2025 (epilepsy), Lee 2018, Wei 2019				yes		yes	yes	3
RANBP1	ENSG00000099901	RAN binding protein 1 [Source:HGNC Symbol;Acc:HGNC:9847]	79.4	yes	supported	yes	yes		not detected	low	not detected	high	low	high	high	not detected			Lee 2018						yes		1
RANBP10	ENSG00000141084	RAN binding protein 10 [Source:HGNC Symbol;Acc:HGNC:29285]	7.1	no	no data	no data	no data												Ripke 2014			yes					1
RANBP17	ENSG00000204764	RAN binding protein 17 [Source:HGNC Symbol;Acc:HGNC:14428]	1.3	no	no data	no data	no data												SFARI 2025, Sanders 2015		yes						1
RANBP2	ENSG00000153201	RAN binding protein 2 [Source:HGNC Symbol;Acc:HGNC:9848]	22.4	yes	supported	yes	yes		medium	high	not detected	high	high	high	not detected	not detected			Dhindsa 2025 (autism), Dhindsa 2025 (epilepsy)		yes		yes				2
RANBP3	ENSG00000031823	RAN binding protein 3 [Source:HGNC Symbol;Acc:HGNC:9850]	30.7	yes	enhanced	yes	yes		medium	not detected	not detected	low	low	low	medium	not detected			Dhindsa 2025 (autism), Dhindsa 2025 (epilepsy)		yes		yes				2
RANBP6	ENSG00000137040	RAN binding protein 6 [Source:HGNC Symbol;Acc:HGNC:9851]	5.7	no	approved	probably	yes	medium	medium										Lee 2018						yes		1
RANBP9	ENSG00000010017	RAN binding protein 9 [Source:HGNC Symbol;Acc:HGNC:13727]	103.4	no	approved	probably	yes	high	high										Dhindsa 2025 (autism), Dhindsa 2025 (epilepsy)		yes		yes				2
RANGAP1	ENSG00000100401	Ran GTPase activating protein 1 [Source:HGNC Symbol;Acc:HGNC:9854]	103.6	yes	supported	yes	yes		high	high	low	low	not detected	not detected	not detected	not detected		spermatogonia cells	Dhindsa 2025 (epilepsy), Lee 2018, Ripke 2014, Savage 2018			yes	yes		yes		3
RAP1A	ENSG00000116473	RAP1A, member of RAS oncogene family [Source:HGNC Symbol;Acc:HGNC:9855]	15.2	no	no data	no data	no data												Dhindsa 2025 (epilepsy), SFARI 2025		yes		yes				2
RAP1B	ENSG00000127314	RAP1B, member of RAS oncogene family [Source:HGNC Symbol;Acc:HGNC:9857]	86.7	no	no data	no data	no data												Dhindsa 2025 (epilepsy)				yes				1
RAP1GAP	ENSG00000076864	RAP1 GTPase activating protein [Source:HGNC Symbol;Acc:HGNC:9858]	2.5	no	enhanced	no	no	not detected	not detected										Dhindsa 2025 (epilepsy)				yes				1
RAP1GAP2	ENSG00000132359	RAP1 GTPase activating protein 2 [Source:HGNC Symbol;Acc:HGNC:29176]	3.1	no	approved	probably	yes	medium	medium										Dhindsa 2025 (autism), Dhindsa 2025 (epilepsy)		yes		yes				2
RAP2A	ENSG00000125249	RAP2A, member of RAS oncogene family [Source:HGNC Symbol;Acc:HGNC:9861]	4.4	no	uncertain	probably	yes	medium	medium										Dhindsa 2025 (epilepsy)				yes				1
RAP2B	ENSG00000181467	RAP2B, member of RAS oncogene family [Source:HGNC Symbol;Acc:HGNC:9862]	1.4	no	no data	no data	no data												Lee 2018						yes		1
RAPGEF1	ENSG00000107263	Rap guanine nucleotide exchange factor 1 [Source:HGNC Symbol;Acc:HGNC:4568]	11.5	no	enhanced	probably	yes	low	medium										Dhindsa 2025 (autism), Dhindsa 2025 (epilepsy)		yes		yes				2
RAPGEF2	ENSG00000109756	Rap guanine nucleotide exchange factor 2 [Source:HGNC Symbol;Acc:HGNC:16854]	4.8	no	no data	no data	no data												Dhindsa 2025 (autism), Dhindsa 2025 (epilepsy), Lee 2018, Wei 2019		yes		yes		yes	yes	4
RAPGEF3	ENSG00000079337	Rap guanine nucleotide exchange factor 3 [Source:HGNC Symbol;Acc:HGNC:16629]	1.7	no	approved	probably	yes	medium	medium										Wei 2019							yes	1
RAPGEF4	ENSG00000091428	Rap guanine nucleotide exchange factor 4 [Source:HGNC Symbol;Acc:HGNC:16626]	4.6	no	approved	probably	yes	medium	medium										Dhindsa 2025 (autism), Dhindsa 2025 (epilepsy), Lee 2018, SFARI 2025, Seidlitz 2023		yes		yes	yes	yes		4
RAPGEF5	ENSG00000136237	Rap guanine nucleotide exchange factor 5 [Source:HGNC Symbol;Acc:HGNC:16862]	6.2	no	uncertain	probably	yes	low	medium										Dhindsa 2025 (epilepsy), Wei 2019				yes			yes	2
RAPGEF6	ENSG00000158987	Rap guanine nucleotide exchange factor 6 [Source:HGNC Symbol;Acc:HGNC:20655]	11.6	no	approved	probably	yes	medium	medium										Dhindsa 2025 (autism)		yes						1
RAPGEFL1	ENSG00000108352	Rap guanine nucleotide exchange factor like 1 [Source:HGNC Symbol;Acc:HGNC:17428]	5.4	no	no data	no data	no data												Lee 2018						yes		1
RAPH1	ENSG00000173166	Ras association (RalGDS/AF-6) and pleckstrin homology domains 1 [Source:HGNC Symbol;Acc:HGNC:14436]	9.1	no	approved	probably	no	medium	not detected										Dhindsa 2025 (autism)		yes						1
RAPSN	ENSG00000165917	receptor associated protein of the synapse [Source:HGNC Symbol;Acc:HGNC:9863]	0.1	yes	approved	yes	yes		medium	not detected	low	not detected	not detected	not detected	not detected	medium		elongated or late spermatids	Savage 2018						yes		1
RARA	ENSG00000131759	retinoic acid receptor alpha [Source:HGNC Symbol;Acc:HGNC:9864]	19.3	no	no data	no data	no data												Dhindsa 2025 (autism), Dhindsa 2025 (epilepsy)		yes		yes				2
RARB	ENSG00000077092	retinoic acid receptor beta [Source:HGNC Symbol;Acc:HGNC:9865]	0.5	yes	enhanced	yes	no		not detected	not detected	not detected	high	high	high	high	not detected			Dhindsa 2025 (autism), Dhindsa 2025 (epilepsy), Lee 2018, Wei 2019		yes		yes		yes	yes	4
RARG	ENSG00000172819	retinoic acid receptor gamma [Source:HGNC Symbol;Acc:HGNC:9866]	3.4	yes	supported	yes	yes		medium	medium	medium	medium	medium	medium	medium	not detected			Dhindsa 2025 (epilepsy)				yes				1
RARS2	ENSG00000146282	arginyl-tRNA synthetase 2, mitochondrial [Source:HGNC Symbol;Acc:HGNC:21406]	8.3	no	uncertain	probably	yes	medium	medium										Dhindsa 2025 (epilepsy), Lee 2018				yes		yes		2
RASA1	ENSG00000145715	RAS p21 protein activator 1 [Source:HGNC Symbol;Acc:HGNC:9871]	25.9	no	enhanced	no	no	not detected	not detected										Dhindsa 2025 (autism), Dhindsa 2025 (epilepsy)		yes		yes				2
RASA2	ENSG00000155903	RAS p21 protein activator 2 [Source:HGNC Symbol;Acc:HGNC:9872]	4.5	yes	approved	no	yes		medium	medium	not detected	not detected	not detected	not detected	not detected	not detected			Lee 2018						yes		1
RASAL1	ENSG00000111344	RAS protein activator like 1 [Source:HGNC Symbol;Acc:HGNC:9873]	0.3	yes	enhanced	yes	yes		medium	not detected	not detected	not detected	not detected	low	not detected	low			Wei 2019							yes	1
RASAL2	ENSG00000075391	RAS protein activator like 2 [Source:HGNC Symbol;Acc:HGNC:9874]	8.9	no	enhanced	probably	yes	high	low										Dhindsa 2025 (autism), Wei 2019		yes					yes	2
RASGEF1B	ENSG00000138670	RasGEF domain family member 1B [Source:HGNC Symbol;Acc:HGNC:24881]	2.3	no	uncertain	probably	no	low	not detected										Wei 2019							yes	1
RASGRF1	ENSG00000058335	Ras protein specific guanine nucleotide releasing factor 1 [Source:HGNC Symbol;Acc:HGNC:9875]	0.2	no	approved	probably	yes	high	medium										Dhindsa 2025 (autism), Dhindsa 2025 (epilepsy)		yes		yes				2
RASGRF2	ENSG00000113319	Ras protein specific guanine nucleotide releasing factor 2 [Source:HGNC Symbol;Acc:HGNC:9876]	2	no	uncertain	probably	yes	high	medium										Dhindsa 2025 (epilepsy), Seidlitz 2023				yes	yes			2
RASGRP1	ENSG00000172575	RAS guanyl releasing protein 1 [Source:HGNC Symbol;Acc:HGNC:9878]	1.5	no	no data	no data	no data												Dhindsa 2025 (autism), Dhindsa 2025 (epilepsy), Lee 2018, Seidlitz 2023		yes		yes	yes	yes		4
RASL10A	ENSG00000100276	RAS like family 10 member A [Source:HGNC Symbol;Acc:HGNC:16954]	0.3	no	approved	no	no	not detected	not detected										Lee 2018						yes		1
RASSF4	ENSG00000107551	Ras association domain family member 4 [Source:HGNC Symbol;Acc:HGNC:20793]	6.4	no	approved	probably	yes	high	medium										Dhindsa 2025 (epilepsy)				yes				1
RASSF5	ENSG00000266094	Ras association domain family member 5 [Source:HGNC Symbol;Acc:HGNC:17609]	1.4	no	approved	probably	yes	medium	low										SFARI 2025		yes						1
RB1	ENSG00000139687	RB transcriptional corepressor 1 [Source:HGNC Symbol;Acc:HGNC:9884]	12.5	yes	supported	yes	yes		low	high	not detected	not detected	high	high	not detected	not detected			Dhindsa 2025 (autism), Dhindsa 2025 (epilepsy)		yes		yes				2
RB1CC1	ENSG00000023287	RB1 inducible coiled-coil 1 [Source:HGNC Symbol;Acc:HGNC:15574]	33.7	no	approved	probably	yes	medium	medium										Dhindsa 2025 (autism), Dhindsa 2025 (epilepsy), Seidlitz 2023, Singh 2022		yes	yes	yes	yes			4
RBBP4	ENSG00000162521	RB binding protein 4, chromatin remodeling factor [Source:HGNC Symbol;Acc:HGNC:9887]	73.3	yes	supported	yes	yes		high	high	high	high	high	high	medium	not detected			Dhindsa 2025 (epilepsy)				yes				1
RBBP5	ENSG00000117222	RB binding protein 5, histone lysine methyltransferase complex subunit [Source:HGNC Symbol;Acc:HGNC:9888]	5.9	no	uncertain	probably	yes	high	medium										Dhindsa 2025 (autism), Dhindsa 2025 (epilepsy), SFARI 2025		yes		yes				2
RBBP6	ENSG00000122257	RB binding protein 6, ubiquitin ligase [Source:HGNC Symbol;Acc:HGNC:9889]	34.8	no	approved	probably	yes	medium	medium										Dhindsa 2025 (autism), Dhindsa 2025 (epilepsy), Lee 2018, Wei 2019		yes		yes		yes	yes	4
RBBP7	ENSG00000102054	RB binding protein 7, chromatin remodeling factor [Source:HGNC Symbol;Acc:HGNC:9890]	91.7	yes	supported	yes	yes		high	high	high	high	high	high	medium	not detected			Dhindsa 2025 (autism), Dhindsa 2025 (epilepsy)		yes		yes				2
RBBP9	ENSG00000089050	RB binding protein 9, serine hydrolase [Source:HGNC Symbol;Acc:HGNC:9892]	3.7	no	approved	probably	yes	low	low										Seidlitz 2023					yes			1
RBFOX1	ENSG00000078328	RNA binding fox-1 homolog 1 [Source:HGNC Symbol;Acc:HGNC:18222]	0.5	no	enhanced	no	no	not detected	not detected										Dhindsa 2025 (autism), Dhindsa 2025 (epilepsy), Lee 2018, SFARI 2025, Savage 2018, Wei 2019		yes		yes		yes	yes	4
RBFOX2	ENSG00000100320	RNA binding fox-1 homolog 2 [Source:HGNC Symbol;Acc:HGNC:9906]	13.2	no	approved	probably	yes	low	low										Dhindsa 2025 (autism), Dhindsa 2025 (epilepsy), Lee 2018, Wei 2019		yes		yes		yes	yes	4
RBFOX3	ENSG00000167281	RNA binding fox-1 homolog 3 [Source:HGNC Symbol;Acc:HGNC:27097]	5.2	no	enhanced	no	no	not detected	not detected										Rylaarsdam 2019		yes						1
RBL1	ENSG00000080839	RB transcriptional corepressor like 1 [Source:HGNC Symbol;Acc:HGNC:9893]	3	yes	enhanced	yes	yes		medium	not detected	not detected	medium	low	not detected	not detected	not detected			Seidlitz 2023					yes			1
RBL2	ENSG00000103479	RB transcriptional corepressor like 2 [Source:HGNC Symbol;Acc:HGNC:9894]	47.2	yes	supported	yes	yes		low	not detected	low	high	high	high	medium	not detected			Dhindsa 2025 (autism), Savage 2018		yes				yes		2
RBM10	ENSG00000182872	RNA binding motif protein 10 [Source:HGNC Symbol;Acc:HGNC:9896]	6.6	yes	approved	no	yes		high	medium	not detected	not detected	not detected	not detected	not detected	not detected			Dhindsa 2025 (autism), Dhindsa 2025 (epilepsy)		yes		yes				2
RBM12	ENSG00000244462	RNA binding motif protein 12 [Source:HGNC Symbol;Acc:HGNC:9898]	22.3	yes	enhanced	yes	yes		low	medium	not detected	high	not detected	medium	not detected	not detected			Lee 2018, Savage 2018						yes		1
RBM14	ENSG00000239306	RNA binding motif protein 14 [Source:HGNC Symbol;Acc:HGNC:14219]	24.8	yes	supported	yes	no		not detected	not detected	not detected	medium	medium	medium	high	not detected			Dhindsa 2025 (autism), Lee 2018		yes				yes		2
RBM15	ENSG00000162775	RNA binding motif protein 15 [Source:HGNC Symbol;Acc:HGNC:14959]	8.3	yes	supported	yes	yes		medium	low	not detected	medium	not detected	not detected	not detected	not detected		spermatogonia cells	Dhindsa 2025 (autism)		yes						1
RBM15B	ENSG00000259956	RNA binding motif protein 15B [Source:HGNC Symbol;Acc:HGNC:24303]	7.7	no	approved	no	no	not detected	not detected										Dhindsa 2025 (autism)		yes						1
RBM17	ENSG00000134453	RNA binding motif protein 17 [Source:HGNC Symbol;Acc:HGNC:16944]	55	yes	supported	yes	yes		high	high	not detected	high	medium	high	high	not detected			Dhindsa 2025 (autism), Dhindsa 2025 (epilepsy)		yes		yes				2
RBM19	ENSG00000122965	RNA binding motif protein 19 [Source:HGNC Symbol;Acc:HGNC:29098]	9.1	yes	supported	yes	yes		medium	medium	not detected	medium	not detected	not detected	not detected	not detected		spermatogonia cells	Dhindsa 2025 (epilepsy), Wei 2019				yes			yes	2
RBM22	ENSG00000086589	RNA binding motif protein 22 [Source:HGNC Symbol;Acc:HGNC:25503]	11.2	yes	supported	yes	yes		medium	medium	medium	medium	medium	medium	medium	not detected			Dhindsa 2025 (autism), Dhindsa 2025 (epilepsy)		yes		yes				2
RBM23	ENSG00000100461	RNA binding motif protein 23 [Source:HGNC Symbol;Acc:HGNC:20155]	30	no	uncertain	probably	yes	medium	low										Lee 2018						yes		1
RBM25	ENSG00000119707	RNA binding motif protein 25 [Source:HGNC Symbol;Acc:HGNC:23244]	27.6	yes	supported	yes	yes		low	low	not detected	high	high	low	medium	not detected			Dhindsa 2025 (autism), Dhindsa 2025 (epilepsy), Savage 2018		yes		yes		yes		3
RBM26	ENSG00000139746	RNA binding motif protein 26 [Source:HGNC Symbol;Acc:HGNC:20327]	29.2	no	approved	probably	yes	high	high										Dhindsa 2025 (autism), Dhindsa 2025 (epilepsy)		yes		yes				2
RBM27	ENSG00000091009	RNA binding motif protein 27 [Source:HGNC Symbol;Acc:HGNC:29243]	9.8	yes	approved	yes	yes		medium	not detected	not detected	not detected	not detected	medium	high	not detected			Dhindsa 2025 (autism), Lee 2018, SFARI 2025, Wei 2019		yes				yes	yes	3
RBM33	ENSG00000184863	RNA binding motif protein 33 [Source:HGNC Symbol;Acc:HGNC:27223]	10.6	no	approved	probably	yes	medium	medium										Dhindsa 2025 (autism), Dhindsa 2025 (epilepsy)		yes		yes				2
RBM39	ENSG00000131051	RNA binding motif protein 39 [Source:HGNC Symbol;Acc:HGNC:15923]	19.7	yes	supported	yes	yes		medium	medium	not detected	medium	medium	medium	medium	not detected			Dhindsa 2025 (autism), Dhindsa 2025 (epilepsy), Lee 2018, Savage 2018		yes		yes		yes		3
RBM4	ENSG00000173933	RNA binding motif protein 4 [Source:HGNC Symbol;Acc:HGNC:9901]	54.1	no	approved	probably	yes	medium	medium										Dhindsa 2025 (autism), Lee 2018		yes				yes		2
RBM41	ENSG00000089682	RNA binding motif protein 41 [Source:HGNC Symbol;Acc:HGNC:25617]	4.3	no	approved	no	no	not detected	not detected										Dhindsa 2025 (epilepsy)				yes				1
RBM46	ENSG00000151962	RNA binding motif protein 46 [Source:HGNC Symbol;Acc:HGNC:28401]	26.8	no	no data	no data	no data												Wei 2019							yes	1
RBM4B	ENSG00000173914	RNA binding motif protein 4B [Source:HGNC Symbol;Acc:HGNC:28842]	14	no	uncertain	probably	yes	medium	medium										Lee 2018						yes		1
RBM5	ENSG00000003756	RNA binding motif protein 5 [Source:HGNC Symbol;Acc:HGNC:9902]	44.4	no	approved	probably	yes	high	high										Dhindsa 2025 (autism), Dhindsa 2025 (epilepsy), Lee 2018, Savage 2018		yes		yes		yes		3
RBM6	ENSG00000004534	RNA binding motif protein 6 [Source:HGNC Symbol;Acc:HGNC:9903]	35.1	yes	enhanced	yes	yes		low	high	not detected	medium	medium	low	not detected	not detected			Dhindsa 2025 (autism), Dhindsa 2025 (epilepsy), Lee 2018, Savage 2018		yes		yes		yes		3
RBMS1	ENSG00000153250	RNA binding motif single stranded interacting protein 1 [Source:HGNC Symbol;Acc:HGNC:9907]	6.4	no	no data	no data	no data												Savage 2018						yes		1
RBMS3	ENSG00000144642	RNA binding motif single stranded interacting protein 3 [Source:HGNC Symbol;Acc:HGNC:13427]	2	no	uncertain	no	yes	not detected	medium										Lee 2018, Wei 2019						yes	yes	2
RBMX	ENSG00000147274	RNA binding motif protein X-linked [Source:HGNC Symbol;Acc:HGNC:9910]	33.8	yes	supported	yes	yes		high	high	medium	high	high	not detected	not detected	not detected			Dhindsa 2025 (epilepsy), Wei 2019				yes			yes	2
RBPJ	ENSG00000168214	recombination signal binding protein for immunoglobulin kappa J region [Source:HGNC Symbol;Acc:HGNC:5724]	27.9	no	uncertain	no	no	not detected	not detected										Dhindsa 2025 (autism), Dhindsa 2025 (epilepsy), Lui 2011, Wei 2019		yes		yes			yes	3
RBSN	ENSG00000131381	rabenosyn, RAB effector [Source:HGNC Symbol;Acc:HGNC:20759]	6.4	yes	approved	no	yes		medium	medium	not detected	not detected	not detected	not detected	not detected	not detected			Wei 2019							yes	1
RC3H1	ENSG00000135870	ring finger and CCCH-type domains 1 [Source:HGNC Symbol;Acc:HGNC:29434]	5.1	no	approved	probably	yes	medium	high										Dhindsa 2025 (autism), Dhindsa 2025 (epilepsy)		yes		yes				2
RC3H2	ENSG00000056586	ring finger and CCCH-type domains 2 [Source:HGNC Symbol;Acc:HGNC:21461]	11.3	no	approved	no	yes	not detected	low										Dhindsa 2025 (autism)		yes						1
RCAN2	ENSG00000172348	regulator of calcineurin 2 [Source:HGNC Symbol;Acc:HGNC:3041]	5.5	no	uncertain	probably	yes	low	medium										Seidlitz 2023					yes			1
RCBTB1	ENSG00000136144	RCC1 and BTB domain containing protein 1 [Source:HGNC Symbol;Acc:HGNC:18243]	8.9	no	no data	no data	no data												Dhindsa 2025 (epilepsy)				yes				1
RCC2	ENSG00000179051	regulator of chromosome condensation 2 [Source:HGNC Symbol;Acc:HGNC:30297]	9	yes	approved	yes	yes		low	not detected	not detected	medium	not detected	low	high	high			Dhindsa 2025 (autism), Dhindsa 2025 (epilepsy)		yes		yes				2
RCN1	ENSG00000049449	reticulocalbin 1 [Source:HGNC Symbol;Acc:HGNC:9934]	22.2	yes	approved	no	yes		not detected	low	not detected	not detected	not detected	not detected	not detected	not detected	Sertoli cells		Wei 2019							yes	1
RCN3	ENSG00000142552	reticulocalbin 3 [Source:HGNC Symbol;Acc:HGNC:21145]	7.8	no	uncertain	probably	yes	medium	medium										Ripke 2014			yes					1
RCOR1	ENSG00000089902	REST corepressor 1 [Source:HGNC Symbol;Acc:HGNC:17441]	13.3	yes	supported	yes	yes		high	not detected	high	high	high	high	not detected	not detected			Wei 2019							yes	1
RCOR2	ENSG00000167771	REST corepressor 2 [Source:HGNC Symbol;Acc:HGNC:27455]	1.6	no	no data	no data	no data												Lee 2018						yes		1
RCOR3	ENSG00000117625	REST corepressor 3 [Source:HGNC Symbol;Acc:HGNC:25594]	32.6	yes	enhanced	yes	yes		medium	medium	not detected	high	medium	low	medium	not detected			Dhindsa 2025 (autism), Dhindsa 2025 (epilepsy), Lee 2018		yes		yes		yes		3
RD3	ENSG00000198570	RD3 regulator of GUCY2D [Source:HGNC Symbol;Acc:HGNC:19689]	0	no	enhanced	no	no	not detected	not detected										Lee 2018						yes		1
RDH11	ENSG00000072042	retinol dehydrogenase 11 [Source:HGNC Symbol;Acc:HGNC:17964]	27.5	no	enhanced	probably	no	low	not detected										Dhindsa 2025 (epilepsy)				yes				1
RDH12	ENSG00000139988	retinol dehydrogenase 12 [Source:HGNC Symbol;Acc:HGNC:19977]	0.1	no	no data	no data	no data												Boddy 2017					yes			1
RDH13	ENSG00000160439	retinol dehydrogenase 13 [Source:HGNC Symbol;Acc:HGNC:19978]	2.3	yes	approved	no	yes		high	not detected	not detected	not detected	not detected	not detected	not detected	not detected	Leydig cells		Dhindsa 2025 (epilepsy)				yes				1
RDX	ENSG00000137710	radixin [Source:HGNC Symbol;Acc:HGNC:9944]	32.7	no	enhanced	probably	yes	medium	medium										Dhindsa 2025 (autism)		yes						1
RECQL4	ENSG00000160957	RecQ like helicase 4 [Source:HGNC Symbol;Acc:HGNC:9949]	8.3	yes	supported	yes	no		not detected	not detected	not detected	not detected	not detected	not detected	not detected	low	elongated or late spermatids	elongated or late spermatids	Savage 2018						yes		1
REEP1	ENSG00000068615	receptor accessory protein 1 [Source:HGNC Symbol;Acc:HGNC:25786]	43.9	yes	enhanced	yes	yes		not detected	high	not detected	medium	medium	medium	medium	medium			Dhindsa 2025 (epilepsy)				yes				1
REEP2	ENSG00000132563	receptor accessory protein 2 [Source:HGNC Symbol;Acc:HGNC:17975]	3.4	yes	enhanced	yes	yes		low	not detected	not detected	medium	not detected	not detected	medium	not detected			Dhindsa 2025 (epilepsy), Ripke 2014			yes	yes				2
REEP3	ENSG00000165476	receptor accessory protein 3 [Source:HGNC Symbol;Acc:HGNC:23711]	8.8	no	no data	no data	no data												SFARI 2025, Savage 2018		yes				yes		2
REG3G	ENSG00000143954	regenerating family member 3 gamma [Source:HGNC Symbol;Acc:HGNC:29595]	51.2	no	uncertain	no	no	not detected	not detected										Wei 2019							yes	1
RELA	ENSG00000173039	RELA proto-oncogene, NF-kB subunit [Source:HGNC Symbol;Acc:HGNC:9955]	15.1	yes	supported	yes	yes		low	medium	not detected	medium	not detected	not detected	not detected	not detected		spermatogonia cells	Dhindsa 2025 (autism)		yes						1
RELB	ENSG00000104856	RELB proto-oncogene, NF-kB subunit [Source:HGNC Symbol;Acc:HGNC:9956]	1.5	no	approved	probably	yes	medium	medium										Dhindsa 2025 (autism)		yes						1
RELCH	ENSG00000134444	RAB11 binding and LisH domain, coiled-coil and HEAT repeat containing [Source:HGNC Symbol;Acc:HGNC:29289]	5.1	no	approved	probably	yes	medium	medium										Dhindsa 2025 (autism), Dhindsa 2025 (epilepsy)		yes		yes				2
RELN	ENSG00000189056	reelin [Source:HGNC Symbol;Acc:HGNC:9957]	0.7	no	no data	no data	no data												Dhindsa 2025 (autism), Dhindsa 2025 (epilepsy), Lee 2018, Qiu 2022, Rylaarsdam 2019, SFARI 2025		yes		yes		yes		3
REPIN1	ENSG00000214022	replication initiator 1 [Source:HGNC Symbol;Acc:HGNC:17922]	7.5	yes	approved	yes	no		not detected	not detected	not detected	medium	not detected	low	medium	high			Lee 2018						yes		1
REPS1	ENSG00000135597	RALBP1 associated Eps domain containing 1 [Source:HGNC Symbol;Acc:HGNC:15578]	34.5	no	approved	probably	yes	high	medium										Dhindsa 2025 (epilepsy)				yes				1
REPS2	ENSG00000169891	RALBP1 associated Eps domain containing 2 [Source:HGNC Symbol;Acc:HGNC:9963]	2	no	uncertain	probably	yes	medium	medium										Seidlitz 2023					yes			1
RERE	ENSG00000142599	arginine-glutamic acid dipeptide repeats [Source:HGNC Symbol;Acc:HGNC:9965]	34.1	no	uncertain	probably	yes	medium	high										Dhindsa 2025 (autism), Dhindsa 2025 (epilepsy), Lee 2018, Ripke 2014, SFARI 2025		yes	yes	yes		yes		4
RERG	ENSG00000134533	RAS like estrogen regulated growth inhibitor [Source:HGNC Symbol;Acc:HGNC:15980]	8.6	no	approved	no	no	not detected	not detected										Lee 2018, Savage 2018						yes		1
RERGL	ENSG00000111404	RERG like [Source:HGNC Symbol;Acc:HGNC:26213]	2.8	no	uncertain	probably	yes	medium	high										Wei 2019							yes	1
REST	ENSG00000084093	RE1 silencing transcription factor [Source:HGNC Symbol;Acc:HGNC:9966]	11.9	yes	supported	yes	yes		medium	medium	not detected	high	not detected	not detected	not detected	not detected		spermatogonia cells	Wei 2019							yes	1
RET	ENSG00000165731	ret proto-oncogene [Source:HGNC Symbol;Acc:HGNC:9967]	1.8	no	approved	no	yes	not detected	medium										Dhindsa 2025 (autism)		yes						1
RETREG2	ENSG00000144567	reticulophagy regulator family member 2 [Source:HGNC Symbol;Acc:HGNC:28450]	75.3	yes	approved	yes	yes		low	low	not detected	not detected	not detected	high	high	high			Seidlitz 2023					yes			1
RETREG3	ENSG00000141699	reticulophagy regulator family member 3 [Source:HGNC Symbol;Acc:HGNC:27258]	25	no	uncertain	probably	yes	high	high										Lee 2018						yes		1
REV1	ENSG00000135945	REV1 DNA directed polymerase [Source:HGNC Symbol;Acc:HGNC:14060]	9.4	no	uncertain	probably	yes	medium	medium										Dhindsa 2025 (autism), Lee 2018		yes				yes		2
REV3L	ENSG00000009413	REV3 like, DNA directed polymerase zeta catalytic subunit [Source:HGNC Symbol;Acc:HGNC:9968]	7.4	no	uncertain	probably	yes	low	low										Dhindsa 2025 (autism), Dhindsa 2025 (epilepsy), Seidlitz 2023		yes		yes	yes			3
REXO1	ENSG00000079313	RNA exonuclease 1 homolog [Source:HGNC Symbol;Acc:HGNC:24616]	26	yes	approved	yes	yes		low	not detected	not detected	low	not detected	not detected	not detected	not detected		spermatogonia cells	Lee 2018						yes		1
REXO2	ENSG00000076043	RNA exonuclease 2 [Source:HGNC Symbol;Acc:HGNC:17851]	51.9	yes	enhanced	yes	yes		high	low	not detected	high	medium	high	high	medium			Dhindsa 2025 (epilepsy)				yes				1
RFC3	ENSG00000133119	replication factor C subunit 3 [Source:HGNC Symbol;Acc:HGNC:9971]	12.4	no	approved	probably	yes	medium	medium										Wei 2019							yes	1
RFK	ENSG00000135002	riboflavin kinase [Source:HGNC Symbol;Acc:HGNC:30324]	16.2	no	approved	probably	yes	low	medium										Dhindsa 2025 (epilepsy)				yes				1
RFNG	ENSG00000169733	RFNG O-fucosylpeptide 3-beta-N-acetylglucosaminyltransferase [Source:HGNC Symbol;Acc:HGNC:9974]	9.2	no	uncertain	no	yes	not detected	medium										Dhindsa 2025 (epilepsy)				yes				1
RFPL1	ENSG00000128250	ret finger protein like 1 [Source:HGNC Symbol;Acc:HGNC:9977]	1.3	no	no data	no data	no data												Somel 2013								0
RFPL2	ENSG00000128253	ret finger protein like 2 [Source:HGNC Symbol;Acc:HGNC:9979]	0.2	yes	approved	yes	no		not detected	not detected	not detected	not detected	not detected	low	high	high			Somel 2013								0
RFPL3	ENSG00000128276	ret finger protein like 3 [Source:HGNC Symbol;Acc:HGNC:9980]	24.2	no	no data	no data	no data												Somel 2013								0
RFT1	ENSG00000163933	RFT1 homolog [Source:HGNC Symbol;Acc:HGNC:30220]	13.1	no	approved	probably	yes	medium	medium										Savage 2018						yes		1
RFTN1	ENSG00000131378	raftlin, lipid raft linker 1 [Source:HGNC Symbol;Acc:HGNC:30278]	5.6	no	enhanced	no	yes	not detected	low										Seidlitz 2023					yes			1
RFTN2	ENSG00000162944	raftlin family member 2 [Source:HGNC Symbol;Acc:HGNC:26402]	2.9	no	approved	no	no	not detected	not detected										Ripke 2014, Savage 2018			yes			yes		2
RFX3	ENSG00000080298	regulatory factor X3 [Source:HGNC Symbol;Acc:HGNC:9984]	20.5	yes	enhanced	yes	no		not detected	not detected	not detected	not detected	not detected	high	high	medium			Dhindsa 2025 (autism), Dhindsa 2025 (epilepsy), SFARI 2025, Satterstrom 2020, Wei 2019		yes		yes			yes	3
RFX4	ENSG00000111783	regulatory factor X4 [Source:HGNC Symbol;Acc:HGNC:9985]	72.9	yes	enhanced	yes	yes		not detected	not detected	high	not detected	low	high	high	not detected			Dhindsa 2025 (autism), Dhindsa 2025 (epilepsy), SFARI 2025		yes		yes				2
RFX7	ENSG00000181827	regulatory factor X7 [Source:HGNC Symbol;Acc:HGNC:25777]	7	yes	approved	yes	yes		medium	not detected	not detected	low	not detected	not detected	low	not detected			Dhindsa 2025 (autism), Dhindsa 2025 (epilepsy), SFARI 2025		yes		yes				2
RGL1	ENSG00000143344	ral guanine nucleotide dissociation stimulator like 1 [Source:HGNC Symbol;Acc:HGNC:30281]	14.3	no	approved	probably	yes	medium	medium										Dhindsa 2025 (autism), Dhindsa 2025 (epilepsy)		yes		yes				2
RGL2	ENSG00000237441	ral guanine nucleotide dissociation stimulator like 2 [Source:HGNC Symbol;Acc:HGNC:9769]	0.1	no	approved	probably	yes	medium	medium										Dhindsa 2025 (epilepsy)				yes				1
RGMB	ENSG00000174136	repulsive guidance molecule BMP co-receptor b [Source:HGNC Symbol;Acc:HGNC:26896]	6.4	no	no data	no data	no data												Wei 2019							yes	1
RGPD1	ENSG00000187627	RANBP2 like and GRIP domain containing 1 [Source:HGNC Symbol;Acc:HGNC:32414]	23.5	yes	uncertain	yes	yes		low	not detected	not detected	not detected	not detected	not detected	medium	not detected			Wei 2019							yes	1
RGR	ENSG00000148604	retinal G protein coupled receptor [Source:HGNC Symbol;Acc:HGNC:9990]	0.8	no	no data	no data	no data												Seidlitz 2023					yes			1
RGS12	ENSG00000159788	regulator of G protein signaling 12 [Source:HGNC Symbol;Acc:HGNC:9994]	4.9	no	no data	no data	no data												Dhindsa 2025 (epilepsy), Lee 2018				yes		yes		2
RGS17	ENSG00000091844	regulator of G protein signaling 17 [Source:HGNC Symbol;Acc:HGNC:14088]	0.8	yes	approved	yes	no		not detected	not detected	not detected	high	not detected	not detected	not detected	not detected	spermatogonia cells	spermatogonia cells	Lee 2018, Seidlitz 2023					yes	yes		2
RGS18	ENSG00000150681	regulator of G protein signaling 18 [Source:HGNC Symbol;Acc:HGNC:14261]	0.4	no	uncertain	probably	yes	high	medium										Wei 2019							yes	1
RGS2	ENSG00000116741	regulator of G protein signaling 2 [Source:HGNC Symbol;Acc:HGNC:9998]	13.9	no	no data	no data	no data												Lee 2018						yes		1
RGS3	ENSG00000138835	regulator of G protein signaling 3 [Source:HGNC Symbol;Acc:HGNC:9999]	15.8	no	no data	no data	no data												Wei 2019							yes	1
RGS4	ENSG00000117152	regulator of G protein signaling 4 [Source:HGNC Symbol;Acc:HGNC:10000]	2.9	no	no data	no data	no data												Seidlitz 2023					yes			1
RGS6	ENSG00000182732	regulator of G protein signaling 6 [Source:HGNC Symbol;Acc:HGNC:10002]	10.2	no	no data	no data	no data												Lee 2018, Ripke 2014, Seidlitz 2023			yes		yes	yes		3
RGS7	ENSG00000182901	regulator of G protein signaling 7 [Source:HGNC Symbol;Acc:HGNC:10003]	1.8	no	enhanced	no	no	not detected	not detected										Dhindsa 2025 (autism), Dhindsa 2025 (epilepsy), Lee 2018, SFARI 2025		yes		yes		yes		3
RGS7BP	ENSG00000186479	regulator of G protein signaling 7 binding protein [Source:HGNC Symbol;Acc:HGNC:23271]	0.8	no	approved	probably	yes	low	medium										Dhindsa 2025 (epilepsy), Lee 2018				yes		yes		2
RGS9	ENSG00000108370	regulator of G protein signaling 9 [Source:HGNC Symbol;Acc:HGNC:10004]	0.1	no	enhanced	no	no	not detected	not detected										Dhindsa 2025 (epilepsy), Wei 2019				yes			yes	2
RHBDL1	ENSG00000103269	rhomboid like 1 [Source:HGNC Symbol;Acc:HGNC:10007]	0.8	no	no data	no data	no data												Lee 2018						yes		1
RHEB	ENSG00000106615	Ras homolog, mTORC1 binding [Source:HGNC Symbol;Acc:HGNC:10011]	45.8	no	uncertain	no	yes	not detected	low										Bastos 2022, Dhindsa 2025 (autism), Dhindsa 2025 (epilepsy), Lee 2018, SFARI 2025	yes	yes		yes		yes		4
RHEBL1	ENSG00000167550	RHEB like 1 [Source:HGNC Symbol;Acc:HGNC:21166]	1.3	no	uncertain	probably	yes	medium	medium										Savage 2018						yes		1
RHO	ENSG00000163914	rhodopsin [Source:HGNC Symbol;Acc:HGNC:10012]	0	no	enhanced	no	no	not detected	not detected										Seidlitz 2023					yes			1
RHOA	ENSG00000067560	ras homolog family member A [Source:HGNC Symbol;Acc:HGNC:667]	147.4	no	approved	probably	yes	medium	low										Dhindsa 2025 (epilepsy), Lee 2018, Rylaarsdam 2019, Savage 2018, Zhou 2024		yes		yes		yes		3
RHOB	ENSG00000143878	ras homolog family member B [Source:HGNC Symbol;Acc:HGNC:668]	33	no	no data	no data	no data												Wei 2019							yes	1
RHOBTB1	ENSG00000072422	Rho related BTB domain containing 1 [Source:HGNC Symbol;Acc:HGNC:18738]	14.6	no	approved	probably	yes	high	high										Wei 2019							yes	1
RHOBTB2	ENSG00000008853	Rho related BTB domain containing 2 [Source:HGNC Symbol;Acc:HGNC:18756]	7	yes	approved	yes	no		not detected	not detected	not detected	not detected	medium	high	high	high			Dhindsa 2025 (epilepsy), Lee 2018				yes		yes		2
RHOBTB3	ENSG00000164292	Rho related BTB domain containing 3 [Source:HGNC Symbol;Acc:HGNC:18757]	20.8	no	no data	no data	no data												Boddy 2017, Wei 2019					yes		yes	2
RHOG	ENSG00000177105	ras homolog family member G [Source:HGNC Symbol;Acc:HGNC:672]	9.5	no	enhanced	no	no	not detected	not detected										Wei 2019							yes	1
RHOT1	ENSG00000126858	ras homolog family member T1 [Source:HGNC Symbol;Acc:HGNC:21168]	11.9	yes	supported	yes	yes		high	medium	not detected	high	not detected	not detected	not detected	medium			Dhindsa 2025 (epilepsy)				yes				1
RHOT2	ENSG00000140983	ras homolog family member T2 [Source:HGNC Symbol;Acc:HGNC:21169]	12.6	no	approved	probably	yes	medium	medium										Lee 2018						yes		1
RHOXF1	ENSG00000101883	Rhox homeobox family member 1 [Source:HGNC Symbol;Acc:HGNC:29993]	8.1	yes	approved	yes	yes		low	not detected	not detected	high	not detected	not detected	not detected	not detected		spermatogonia cells	SFARI 2025		yes						1
RIC8B	ENSG00000111785	RIC8 guanine nucleotide exchange factor B [Source:HGNC Symbol;Acc:HGNC:25555]	3.6	no	approved	probably	yes	high	high										Dhindsa 2025 (autism), Dhindsa 2025 (epilepsy)		yes		yes				2
RICTOR	ENSG00000164327	RPTOR independent companion of MTOR complex 2 [Source:HGNC Symbol;Acc:HGNC:28611]	9	no	approved	probably	yes	low	high										Dhindsa 2025 (autism), Dhindsa 2025 (epilepsy)		yes		yes				2
RIF1	ENSG00000080345	replication timing regulatory factor 1 [Source:HGNC Symbol;Acc:HGNC:23207]	10.7	yes	supported	yes	yes		medium	medium	not detected	high	medium	high	not detected	low			Dhindsa 2025 (autism), Dhindsa 2025 (epilepsy)		yes		yes				2
RILP	ENSG00000167705	Rab interacting lysosomal protein [Source:HGNC Symbol;Acc:HGNC:30266]	0.5	no	no data	no data	no data												Seidlitz 2023					yes			1
RILPL1	ENSG00000188026	Rab interacting lysosomal protein like 1 [Source:HGNC Symbol;Acc:HGNC:26814]	2.2	no	approved	probably	yes	medium	medium										Savage 2018						yes		1
RILPL2	ENSG00000150977	Rab interacting lysosomal protein like 2 [Source:HGNC Symbol;Acc:HGNC:28787]	3.1	no	approved	probably	yes	medium	medium										Ripke 2014			yes					1
RIMBP2	ENSG00000060709	RIMS binding protein 2 [Source:HGNC Symbol;Acc:HGNC:30339]	2.5	no	no data	no data	no data												Dhindsa 2025 (epilepsy)				yes				1
RIMKLB	ENSG00000166532	ribosomal modification protein rimK like family member B [Source:HGNC Symbol;Acc:HGNC:29228]	31.4	no	no data	no data	no data												Dhindsa 2025 (epilepsy)				yes				1
RIMS1	ENSG00000079841	regulating synaptic membrane exocytosis 1 [Source:HGNC Symbol;Acc:HGNC:17282]	4	no	enhanced	no	no	not detected	not detected										Dhindsa 2025 (autism), Dhindsa 2025 (epilepsy), Lee 2018, Ripke 2014, SFARI 2025, Wei 2019		yes	yes	yes		yes	yes	5
RIMS2	ENSG00000176406	regulating synaptic membrane exocytosis 2 [Source:HGNC Symbol;Acc:HGNC:17283]	2.4	no	enhanced	no	no	not detected	not detected										Dhindsa 2025 (autism), Dhindsa 2025 (epilepsy), Lee 2018, SFARI 2025, Savage 2018		yes		yes		yes		3
RIMS3	ENSG00000117016	regulating synaptic membrane exocytosis 3 [Source:HGNC Symbol;Acc:HGNC:21292]	2.6	no	no data	no data	no data												Lee 2018, SFARI 2025		yes				yes		2
RIMS4	ENSG00000101098	regulating synaptic membrane exocytosis 4 [Source:HGNC Symbol;Acc:HGNC:16183]	9.9	no	approved	probably	yes	medium	medium										Wei 2019							yes	1
RIN1	ENSG00000174791	Ras and Rab interactor 1 [Source:HGNC Symbol;Acc:HGNC:18749]	0.7	no	uncertain	probably	yes	low	medium										Lee 2018						yes		1
RIN2	ENSG00000132669	Ras and Rab interactor 2 [Source:HGNC Symbol;Acc:HGNC:18750]	1.8	yes	approved	yes	yes		low	not detected	not detected	not detected	not detected	not detected	not detected	medium		elongated or late spermatids	Bastos 2022, DeCasien 2022	yes							1
RIOK2	ENSG00000058729	RIO kinase 2 [Source:HGNC Symbol;Acc:HGNC:18999]	11.3	no	uncertain	probably	yes	medium	medium										Wei 2019							yes	1
RIPK1	ENSG00000137275	receptor interacting serine/threonine kinase 1 [Source:HGNC Symbol;Acc:HGNC:10019]	2.6	yes	supported	yes	yes		high	medium	not detected	high	medium	medium	medium	high			Boddy 2017					yes			1
RIPK2	ENSG00000104312	receptor interacting serine/threonine kinase 2 [Source:HGNC Symbol;Acc:HGNC:10020]	2.9	yes	approved	yes	yes		low	low	medium	medium	medium	low	low	low			Wei 2019							yes	1
RIPOR1	ENSG00000039523	RHO family interacting cell polarization regulator 1 [Source:HGNC Symbol;Acc:HGNC:25836]	11.6	no	uncertain	no	yes	not detected	low										Lee 2018						yes		1
RIT1	ENSG00000143622	Ras like without CAAX 1 [Source:HGNC Symbol;Acc:HGNC:10023]	10.7	yes	approved	yes	yes		high	not detected	not detected	medium	not detected	not detected	not detected	not detected		spermatogonia cells	Bastos 2022	yes							1
RIT2	ENSG00000152214	Ras like without CAAX 2 [Source:HGNC Symbol;Acc:HGNC:10017]	0.2	no	enhanced	no	no	not detected	not detected										Lee 2018, SFARI 2025		yes				yes		2
RLF	ENSG00000117000	RLF zinc finger [Source:HGNC Symbol;Acc:HGNC:10025]	10	no	no data	no data	no data												Dhindsa 2025 (autism), Dhindsa 2025 (epilepsy)		yes		yes				2
RLIM	ENSG00000131263	ring finger protein, LIM domain interacting [Source:HGNC Symbol;Acc:HGNC:13429]	6.3	no	approved	probably	yes	medium	medium										Dhindsa 2025 (autism), Dhindsa 2025 (epilepsy), SFARI 2025		yes		yes				2
RMDN3	ENSG00000137824	regulator of microtubule dynamics 3 [Source:HGNC Symbol;Acc:HGNC:25550]	10.9	yes	supported	yes	yes		high	medium	not detected	high	high	high	high	not detected			Dhindsa 2025 (epilepsy), Savage 2018				yes		yes		2
RMI1	ENSG00000178966	RecQ mediated genome instability 1 [Source:HGNC Symbol;Acc:HGNC:25764]	8.6	no	no data	no data	no data												Wei 2019							yes	1
RMND1	ENSG00000155906	required for meiotic nuclear division 1 homolog [Source:HGNC Symbol;Acc:HGNC:21176]	8.2	no	approved	probably	yes	medium	high										Dhindsa 2025 (epilepsy)				yes				1
RMND5A	ENSG00000153561	required for meiotic nuclear division 5 homolog A [Source:HGNC Symbol;Acc:HGNC:25850]	7.6	no	uncertain	probably	yes	medium	medium										Dhindsa 2025 (epilepsy)				yes				1
RMND5B	ENSG00000145916	required for meiotic nuclear division 5 homolog B [Source:HGNC Symbol;Acc:HGNC:26181]	55.6	no	uncertain	probably	yes	high	medium										Dhindsa 2025 (epilepsy)				yes				1
RNASE4	ENSG00000258818	ribonuclease A family member 4 [Source:HGNC Symbol;Acc:HGNC:10047]	8.8	no	no data	no data	no data												Wei 2019							yes	1
RNF10	ENSG00000022840	ring finger protein 10 [Source:HGNC Symbol;Acc:HGNC:10055]	93.7	no	approved	probably	yes	high	high										Lee 2018						yes		1
RNF11	ENSG00000123091	ring finger protein 11 [Source:HGNC Symbol;Acc:HGNC:10056]	28.3	no	uncertain	probably	yes	medium	medium										Dhindsa 2025 (epilepsy)				yes				1
RNF111	ENSG00000157450	ring finger protein 111 [Source:HGNC Symbol;Acc:HGNC:17384]	9.1	yes	enhanced	yes	yes		high	medium	not detected	high	not detected	not detected	not detected	not detected		spermatogonia cells	Dhindsa 2025 (autism), Dhindsa 2025 (epilepsy)		yes		yes				2
RNF123	ENSG00000164068	ring finger protein 123 [Source:HGNC Symbol;Acc:HGNC:21148]	11.6	no	enhanced	probably	yes	medium	high										Dhindsa 2025 (epilepsy), Lee 2018, Savage 2018				yes		yes		2
RNF125	ENSG00000101695	ring finger protein 125 [Source:HGNC Symbol;Acc:HGNC:21150]	1	no	uncertain	probably	yes	low	low										Bastos 2022	yes							1
RNF130	ENSG00000113269	ring finger protein 130 [Source:HGNC Symbol;Acc:HGNC:18280]	17	no	approved	probably	yes	medium	medium										Dhindsa 2025 (epilepsy)				yes				1
RNF135	ENSG00000181481	ring finger protein 135 [Source:HGNC Symbol;Acc:HGNC:21158]	4.7	yes	approved	yes	yes		low	not detected	not detected	not detected	not detected	medium	not detected	medium			Bastos 2022, SFARI 2025	yes	yes						2
RNF14	ENSG00000013561	ring finger protein 14 [Source:HGNC Symbol;Acc:HGNC:10058]	72.2	no	approved	probably	yes	high	medium										Dhindsa 2025 (epilepsy)				yes				1
RNF144A	ENSG00000151692	ring finger protein 144A [Source:HGNC Symbol;Acc:HGNC:20457]	4.6	yes	approved	yes	yes		high	medium	not detected	not detected	not detected	medium	medium	medium			Wei 2019							yes	1
RNF145	ENSG00000145860	ring finger protein 145 [Source:HGNC Symbol;Acc:HGNC:20853]	11.7	no	uncertain	no	yes	not detected	low										Dhindsa 2025 (autism), Dhindsa 2025 (epilepsy), Wei 2019		yes		yes			yes	3
RNF146	ENSG00000118518	ring finger protein 146 [Source:HGNC Symbol;Acc:HGNC:21336]	24.5	no	approved	probably	yes	medium	medium										Lee 2018						yes		1
RNF157	ENSG00000141576	ring finger protein 157 [Source:HGNC Symbol;Acc:HGNC:29402]	30.5	no	no data	no data	no data												Dhindsa 2025 (epilepsy)				yes				1
RNF180	ENSG00000164197	ring finger protein 180 [Source:HGNC Symbol;Acc:HGNC:27752]	3.3	no	approved	probably	yes	medium	medium										Seidlitz 2023					yes			1
RNF185	ENSG00000138942	ring finger protein 185 [Source:HGNC Symbol;Acc:HGNC:26783]	10.4	no	no data	no data	no data												Dhindsa 2025 (epilepsy)				yes				1
RNF2	ENSG00000121481	ring finger protein 2 [Source:HGNC Symbol;Acc:HGNC:10061]	21.2	no	uncertain	probably	no	low	not detected										Dhindsa 2025 (epilepsy)				yes				1
RNF20	ENSG00000155827	ring finger protein 20 [Source:HGNC Symbol;Acc:HGNC:10062]	31.6	yes	supported	yes	yes		high	high	medium	not detected	high	high	high	not detected			Dhindsa 2025 (epilepsy), Lee 2018				yes		yes		2
RNF214	ENSG00000167257	ring finger protein 214 [Source:HGNC Symbol;Acc:HGNC:25335]	17.1	yes	approved	yes	yes		high	medium	medium	high	high	medium	medium	medium			Dhindsa 2025 (autism)		yes						1
RNF216	ENSG00000011275	ring finger protein 216 [Source:HGNC Symbol;Acc:HGNC:21698]	14.9	yes	supported	no	yes		medium	low	not detected	not detected	not detected	not detected	not detected	not detected			Lee 2018						yes		1
RNF220	ENSG00000187147	ring finger protein 220 [Source:HGNC Symbol;Acc:HGNC:25552]	4.8	no	approved	no	no	not detected	not detected										Dhindsa 2025 (autism), Dhindsa 2025 (epilepsy), Wei 2019		yes		yes			yes	3
RNF227	ENSG00000179859	ring finger protein 227 [Source:HGNC Symbol;Acc:HGNC:27571]	2.7	no	no data	no data	no data												Seidlitz 2023					yes			1
RNF25	ENSG00000163481	ring finger protein 25 [Source:HGNC Symbol;Acc:HGNC:14662]	13.5	no	no data	no data	no data												Lee 2018, SFARI 2025		yes				yes		2
RNF38	ENSG00000137075	ring finger protein 38 [Source:HGNC Symbol;Acc:HGNC:18052]	63.1	yes	approved	yes	yes		low	low	not detected	low	not detected	not detected	not detected	not detected		spermatogonia cells	Dhindsa 2025 (autism), SFARI 2025		yes						1
RNF4	ENSG00000063978	ring finger protein 4 [Source:HGNC Symbol;Acc:HGNC:10067]	30.9	yes	approved	yes	no		not detected	not detected	not detected	medium	not detected	not detected	not detected	not detected	spermatogonia cells	spermatogonia cells	Lee 2018, Savage 2018						yes		1
RNF40	ENSG00000103549	ring finger protein 40 [Source:HGNC Symbol;Acc:HGNC:16867]	36.8	yes	approved	yes	yes		not detected	medium	not detected	not detected	not detected	medium	medium	not detected			Dhindsa 2025 (autism), Dhindsa 2025 (epilepsy), Lee 2018, Seidlitz 2023		yes		yes	yes	yes		4
RNF43	ENSG00000108375	ring finger protein 43 [Source:HGNC Symbol;Acc:HGNC:18505]	2	no	uncertain	probably	yes	medium	high										Savage 2018						yes		1
RNGTT	ENSG00000111880	RNA guanylyltransferase and 5'-phosphatase [Source:HGNC Symbol;Acc:HGNC:10073]	9	no	approved	probably	yes	high	medium										Dhindsa 2025 (autism), Dhindsa 2025 (epilepsy)		yes		yes				2
RNH1	ENSG00000023191	ribonuclease/angiogenin inhibitor 1 [Source:HGNC Symbol;Acc:HGNC:10074]	23.7	yes	enhanced	yes	yes		medium	medium	not detected	medium	not detected	not detected	medium	not detected			Wei 2019							yes	1
RNPEP	ENSG00000176393	arginyl aminopeptidase [Source:HGNC Symbol;Acc:HGNC:10078]	17.4	no	approved	probably	yes	medium	medium										Dhindsa 2025 (epilepsy)				yes				1
RNPEPL1	ENSG00000142327	arginyl aminopeptidase like 1 [Source:HGNC Symbol;Acc:HGNC:10079]	3.6	no	uncertain	probably	yes	medium	low										Dhindsa 2025 (epilepsy)				yes				1
RNPS1	ENSG00000205937	RNA binding protein with serine rich domain 1 [Source:HGNC Symbol;Acc:HGNC:10080]	58.2	yes	approved	yes	no		not detected	not detected	not detected	not detected	not detected	not detected	medium	not detected	round or early spermatids	round or early spermatids	Lee 2018						yes		1
RO60	ENSG00000116747	Ro60, Y RNA binding protein [Source:HGNC Symbol;Acc:HGNC:11313]	12.6	no	uncertain	no	yes	not detected	medium										Lee 2018						yes		1
ROBO1	ENSG00000169855	roundabout guidance receptor 1 [Source:HGNC Symbol;Acc:HGNC:10249]	10	no	uncertain	probably	yes	medium	medium										Lee 2018, Seidlitz 2023, Wei 2019					yes	yes	yes	3
ROBO2	ENSG00000185008	roundabout guidance receptor 2 [Source:HGNC Symbol;Acc:HGNC:10250]	2.4	yes	approved	yes	no		not detected	not detected	not detected	medium	not detected	not detected	not detected	not detected	spermatogonia cells	spermatogonia cells	Dhindsa 2025 (autism), Dhindsa 2025 (epilepsy), Lee 2018, SFARI 2025, Wei 2019		yes		yes		yes	yes	4
ROCK1	ENSG00000067900	Rho associated coiled-coil containing protein kinase 1 [Source:HGNC Symbol;Acc:HGNC:10251]	2.2	no	approved	probably	yes	medium	low										Dhindsa 2025 (autism), Dhindsa 2025 (epilepsy)		yes		yes				2
ROCK2	ENSG00000134318	Rho associated coiled-coil containing protein kinase 2 [Source:HGNC Symbol;Acc:HGNC:10252]	7.4	yes	approved	no	yes		high	high	not detected	not detected	not detected	not detected	not detected	not detected			Dhindsa 2025 (autism), Dhindsa 2025 (epilepsy), Wei 2019		yes		yes			yes	3
ROGDI	ENSG00000067836	rogdi atypical leucine zipper [Source:HGNC Symbol;Acc:HGNC:29478]	7.7	no	uncertain	probably	yes	medium	medium										Dhindsa 2025 (epilepsy), Lee 2018				yes		yes		2
ROMO1	ENSG00000125995	reactive oxygen species modulator 1 [Source:HGNC Symbol;Acc:HGNC:16185]	44.1	no	uncertain	probably	yes	high	high										Savage 2018						yes		1
ROPN1B	ENSG00000114547	rhophilin associated tail protein 1B [Source:HGNC Symbol;Acc:HGNC:31927]	202.6	yes	supported	yes	no		not detected	not detected	not detected	not detected	not detected	not detected	not detected	medium	elongated or late spermatids	elongated or late spermatids	Wei 2019							yes	1
ROR1	ENSG00000185483	receptor tyrosine kinase like orphan receptor 1 [Source:HGNC Symbol;Acc:HGNC:10256]	1.3	no	no data	no data	no data												Dhindsa 2025 (autism), Wei 2019		yes					yes	2
ROR2	ENSG00000169071	receptor tyrosine kinase like orphan receptor 2 [Source:HGNC Symbol;Acc:HGNC:10257]	2.2	no	no data	no data	no data												Bastos 2022	yes							1
RORA	ENSG00000069667	RAR related orphan receptor A [Source:HGNC Symbol;Acc:HGNC:10258]	13.5	yes	approved	yes	yes		low	low	medium	high	medium	medium	not detected	not detected			Dhindsa 2025 (autism), Dhindsa 2025 (epilepsy), SFARI 2025, Wei 2019		yes		yes			yes	3
RORB	ENSG00000198963	RAR related orphan receptor B [Source:HGNC Symbol;Acc:HGNC:10259]	0.5	no	uncertain	probably	yes	low	medium										Dhindsa 2025 (autism), Dhindsa 2025 (epilepsy), SFARI 2025, Satterstrom 2020, Wei 2019		yes		yes			yes	3
RPA1	ENSG00000132383	replication protein A1 [Source:HGNC Symbol;Acc:HGNC:10289]	14	yes	supported	yes	no		not detected	not detected	not detected	high	not detected	not detected	not detected	not detected	spermatogonia cells	spermatogonia cells	Dhindsa 2025 (epilepsy)				yes				1
RPE	ENSG00000197713	ribulose-5-phosphate-3-epimerase [Source:HGNC Symbol;Acc:HGNC:10293]	14.9	no	approved	probably	yes	medium	medium										Dhindsa 2025 (epilepsy)				yes				1
RPEL1	ENSG00000235376	ribulose-5-phosphate-3-epimerase like 1 [Source:HGNC Symbol;Acc:HGNC:45241]	0	no	approved	no	no	not detected	not detected										Knol 2024								0
RPH3A	ENSG00000089169	rabphilin 3A [Source:HGNC Symbol;Acc:HGNC:17056]	2.3	no	enhanced	no	no	not detected	not detected										SFARI 2025, Seidlitz 2023		yes			yes			2
RPL10	ENSG00000147403	ribosomal protein L10 [Source:HGNC Symbol;Acc:HGNC:10298]	354.1	yes	enhanced	yes	yes		high	low	not detected	medium	not detected	not detected	not detected	not detected		spermatogonia cells	Dhindsa 2025 (epilepsy), SFARI 2025, Seidlitz 2023		yes		yes	yes			3
RPL10L	ENSG00000165496	ribosomal protein L10 like [Source:HGNC Symbol;Acc:HGNC:17976]	73.6	no	no data	no data	no data												Wei 2019							yes	1
RPL12	ENSG00000197958	ribosomal protein L12 [Source:HGNC Symbol;Acc:HGNC:10302]	315	yes	approved	yes	yes		not detected	medium	not detected	medium	medium	low	medium	medium			Seidlitz 2023					yes			1
RPL13A	ENSG00000142541	ribosomal protein L13a [Source:HGNC Symbol;Acc:HGNC:10304]	316.5	no	approved	probably	yes	medium	medium										Seidlitz 2023					yes			1
RPL15	ENSG00000174748	ribosomal protein L15 [Source:HGNC Symbol;Acc:HGNC:10306]	509.8	no	no data	no data	no data												Dhindsa 2025 (epilepsy), Lee 2018, Savage 2018				yes		yes		2
RPL19	ENSG00000108298	ribosomal protein L19 [Source:HGNC Symbol;Acc:HGNC:10312]	402.7	no	approved	no	yes	not detected	low										Dhindsa 2025 (epilepsy)				yes				1
RPL3	ENSG00000100316	ribosomal protein L3 [Source:HGNC Symbol;Acc:HGNC:10332]	569.3	no	uncertain	probably	yes	low	medium										Dhindsa 2025 (autism), Savage 2018		yes				yes		2
RPL4	ENSG00000174444	ribosomal protein L4 [Source:HGNC Symbol;Acc:HGNC:10353]	287	no	uncertain	no	yes	not detected	medium										Seidlitz 2023					yes			1
RPL5	ENSG00000122406	ribosomal protein L5 [Source:HGNC Symbol;Acc:HGNC:10360]	342.9	no	approved	probably	yes	high	medium										Seidlitz 2023					yes			1
RPL8	ENSG00000161016	ribosomal protein L8 [Source:HGNC Symbol;Acc:HGNC:10368]	124.3	yes	enhanced	yes	yes		high	medium	not detected	high	medium	medium	medium	medium			Savage 2018						yes		1
RPLP0	ENSG00000089157	ribosomal protein lateral stalk subunit P0 [Source:HGNC Symbol;Acc:HGNC:10371]	384.8	yes	enhanced	yes	yes		medium	not detected	not detected	high	not detected	low	not detected	not detected			Seidlitz 2023					yes			1
RPN2	ENSG00000118705	ribophorin II [Source:HGNC Symbol;Acc:HGNC:10382]	139	yes	enhanced	no	yes		high	high	not detected	not detected	not detected	not detected	not detected	not detected			Seidlitz 2023					yes			1
RPP25	ENSG00000178718	ribonuclease P and MRP subunit p25 [Source:HGNC Symbol;Acc:HGNC:30361]	2.4	yes	approved	no	yes		high	medium	not detected	not detected	not detected	not detected	not detected	not detected			Lee 2018						yes		1
RPP38	ENSG00000152464	ribonuclease P/MRP subunit p38 [Source:HGNC Symbol;Acc:HGNC:30329]	41.1	yes	approved	no	yes		medium	medium	not detected	not detected	not detected	not detected	not detected	not detected			Boddy 2017					yes			1
RPRD2	ENSG00000163125	regulation of nuclear pre-mRNA domain containing 2 [Source:HGNC Symbol;Acc:HGNC:29039]	6.3	yes	approved	yes	yes		low	not detected	not detected	medium	medium	low	medium	medium			Dhindsa 2025 (autism), Dhindsa 2025 (epilepsy), Lee 2018		yes		yes		yes		3
RPRM	ENSG00000177519	reprimo, TP53 dependent G2 arrest mediator homolog [Source:HGNC Symbol;Acc:HGNC:24201]	0.8	no	no data	no data	no data												Seidlitz 2023, Wei 2019					yes		yes	2
RPS15	ENSG00000115268	ribosomal protein S15 [Source:HGNC Symbol;Acc:HGNC:10388]	154	yes	enhanced	no	yes		medium	not detected	not detected	not detected	not detected	not detected	not detected	not detected	Leydig cells		Dhindsa 2025 (epilepsy)				yes				1
RPS18	ENSG00000231500	ribosomal protein S18 [Source:HGNC Symbol;Acc:HGNC:10401]	759.1	no	approved	probably	yes	medium	medium										Dhindsa 2025 (epilepsy)				yes				1
RPS2	ENSG00000140988	ribosomal protein S2 [Source:HGNC Symbol;Acc:HGNC:10404]	227.1	no	approved	no	yes	not detected	low										Seidlitz 2023					yes			1
RPS29	ENSG00000213741	ribosomal protein S29 [Source:HGNC Symbol;Acc:HGNC:10419]	406.5	no	enhanced	probably	yes	medium	medium										Wei 2019							yes	1
RPS3	ENSG00000149273	ribosomal protein S3 [Source:HGNC Symbol;Acc:HGNC:10420]	240.3	no	uncertain	probably	yes	low	medium										Seidlitz 2023					yes			1
RPS4X	ENSG00000198034	ribosomal protein S4 X-linked [Source:HGNC Symbol;Acc:HGNC:10424]	127.9	no	supported	probably	yes	high	high										Dhindsa 2025 (epilepsy), Seidlitz 2023				yes	yes			2
RPS5	ENSG00000083845	ribosomal protein S5 [Source:HGNC Symbol;Acc:HGNC:10426]	196	yes	enhanced	no	yes		medium	not detected	not detected	not detected	not detected	not detected	not detected	not detected	Leydig cells		Savage 2018						yes		1
RPS6KA2	ENSG00000071242	ribosomal protein S6 kinase A2 [Source:HGNC Symbol;Acc:HGNC:10431]	7.4	no	approved	probably	yes	medium	medium										Dhindsa 2025 (epilepsy), Lee 2018, SFARI 2025		yes		yes		yes		3
RPS6KA3	ENSG00000177189	ribosomal protein S6 kinase A3 [Source:HGNC Symbol;Acc:HGNC:10432]	5.3	no	approved	probably	yes	high	medium										Bastos 2022, Dhindsa 2025 (autism), Dhindsa 2025 (epilepsy), SFARI 2025, Wei 2019	yes	yes		yes			yes	4
RPS6KA5	ENSG00000100784	ribosomal protein S6 kinase A5 [Source:HGNC Symbol;Acc:HGNC:10434]	2.3	yes	approved	yes	no		not detected	not detected	not detected	low	not detected	not detected	low	not detected			Dhindsa 2025 (autism), Dhindsa 2025 (epilepsy)		yes		yes				2
RPS6KA6	ENSG00000072133	ribosomal protein S6 kinase A6 [Source:HGNC Symbol;Acc:HGNC:10435]	1.4	no	uncertain	probably	yes	medium	medium										Dhindsa 2025 (epilepsy)				yes				1
RPS6KB1	ENSG00000108443	ribosomal protein S6 kinase B1 [Source:HGNC Symbol;Acc:HGNC:10436]	6.6	no	approved	probably	yes	medium	medium										Dhindsa 2025 (autism), Dhindsa 2025 (epilepsy)		yes		yes				2
RPS6KB2	ENSG00000175634	ribosomal protein S6 kinase B2 [Source:HGNC Symbol;Acc:HGNC:10437]	4.3	no	approved	probably	yes	low	medium										Lee 2018						yes		1
RPS6KC1	ENSG00000136643	ribosomal protein S6 kinase C1 [Source:HGNC Symbol;Acc:HGNC:10439]	18.7	yes	approved	yes	no		not detected	not detected	not detected	high	not detected	not detected	not detected	not detected	spermatogonia cells	spermatogonia cells	Wei 2019							yes	1
RPS6KL1	ENSG00000198208	ribosomal protein S6 kinase like 1 [Source:HGNC Symbol;Acc:HGNC:20222]	7.3	yes	approved	yes	no		not detected	not detected	not detected	not detected	not detected	not detected	not detected	medium	elongated or late spermatids	elongated or late spermatids	Dhindsa 2025 (epilepsy)				yes				1
RPS7	ENSG00000171863	ribosomal protein S7 [Source:HGNC Symbol;Acc:HGNC:10440]	384.1	no	approved	probably	yes	high	medium										Dhindsa 2025 (epilepsy)				yes				1
RPS8	ENSG00000142937	ribosomal protein S8 [Source:HGNC Symbol;Acc:HGNC:10441]	302.1	no	no data	no data	no data												Dhindsa 2025 (epilepsy), Seidlitz 2023				yes	yes			2
RPS9	ENSG00000170889	ribosomal protein S9 [Source:HGNC Symbol;Acc:HGNC:10442]	115.7	no	approved	no	yes	not detected	medium										Dhindsa 2025 (epilepsy)				yes				1
RPSA	ENSG00000168028	ribosomal protein SA [Source:HGNC Symbol;Acc:HGNC:6502]	219.5	no	approved	probably	yes	medium	medium										Seidlitz 2023					yes			1
RPTOR	ENSG00000141564	regulatory associated protein of MTOR complex 1 [Source:HGNC Symbol;Acc:HGNC:30287]	3.8	no	approved	probably	yes	medium	medium										Dhindsa 2025 (autism), Dhindsa 2025 (epilepsy), Lee 2018		yes		yes		yes		3
RPUSD3	ENSG00000156990	RNA pseudouridine synthase D3 [Source:HGNC Symbol;Acc:HGNC:28437]	28.2	no	uncertain	no	no	not detected	not detected										Dhindsa 2025 (epilepsy)				yes				1
RRAGB	ENSG00000083750	Ras related GTP binding B [Source:HGNC Symbol;Acc:HGNC:19901]	8.9	no	approved	probably	yes	low	medium										Dhindsa 2025 (epilepsy)				yes				1
RRAGC	ENSG00000116954	Ras related GTP binding C [Source:HGNC Symbol;Acc:HGNC:19902]	17	yes	supported	yes	yes		medium	not detected	high	high	high	medium	low	not detected			Dhindsa 2025 (epilepsy), Lee 2018, Wei 2019				yes		yes	yes	3
RRAGD	ENSG00000025039	Ras related GTP binding D [Source:HGNC Symbol;Acc:HGNC:19903]	6.7	no	approved	probably	yes	high	medium										Seidlitz 2023					yes			1
RRAS	ENSG00000126458	RAS related [Source:HGNC Symbol;Acc:HGNC:10447]	17.5	no	uncertain	probably	yes	medium	medium										Ripke 2014			yes					1
RRAS2	ENSG00000133818	RAS related 2 [Source:HGNC Symbol;Acc:HGNC:17271]	24.3	no	approved	probably	yes	high	medium										Bastos 2022, Dhindsa 2025 (epilepsy), Seidlitz 2023	yes			yes	yes			3
RREB1	ENSG00000124782	ras responsive element binding protein 1 [Source:HGNC Symbol;Acc:HGNC:10449]	10.1	no	approved	probably	no	low	not detected										Wei 2019							yes	1
RRM1	ENSG00000167325	ribonucleotide reductase catalytic subunit M1 [Source:HGNC Symbol;Acc:HGNC:10451]	17.4	yes	enhanced	yes	yes		high	not detected	not detected	low	not detected	not detected	not detected	not detected		spermatogonia cells	Dhindsa 2025 (autism), Dhindsa 2025 (epilepsy)		yes		yes				2
RRM2B	ENSG00000048392	ribonucleotide reductase regulatory TP53 inducible subunit M2B [Source:HGNC Symbol;Acc:HGNC:17296]	9.4	no	approved	probably	yes	medium	medium										Dhindsa 2025 (epilepsy)				yes				1
RRN3	ENSG00000085721	RRN3 homolog, RNA polymerase I transcription factor [Source:HGNC Symbol;Acc:HGNC:30346]	11.5	yes	supported	yes	yes		high	not detected	low	medium	low	medium	not detected	not detected			Seidlitz 2023					yes			1
RRP15	ENSG00000067533	ribosomal RNA processing 15 homolog [Source:HGNC Symbol;Acc:HGNC:24255]	2.3	no	approved	probably	yes	medium	high										Wei 2019							yes	1
RSAD1	ENSG00000136444	radical S-adenosyl methionine domain containing 1 [Source:HGNC Symbol;Acc:HGNC:25634]	9.3	no	approved	probably	yes	low	medium										Dhindsa 2025 (epilepsy)				yes				1
RSBN1	ENSG00000081019	round spermatid basic protein 1 [Source:HGNC Symbol;Acc:HGNC:25642]	8.2	no	approved	probably	yes	low	low										Lee 2018						yes		1
RSBN1L	ENSG00000187257	round spermatid basic protein 1 like [Source:HGNC Symbol;Acc:HGNC:24765]	25.5	yes	approved	no	yes		low	low	not detected	not detected	not detected	not detected	not detected	not detected			Lee 2018						yes		1
RSF1	ENSG00000048649	remodeling and spacing factor 1 [Source:HGNC Symbol;Acc:HGNC:18118]	23	yes	supported	yes	yes		medium	not detected	medium	high	medium	low	not detected	not detected			Dhindsa 2025 (autism), Dhindsa 2025 (epilepsy), Lee 2018		yes		yes		yes		3
RSL24D1	ENSG00000137876	ribosomal L24 domain containing 1 [Source:HGNC Symbol;Acc:HGNC:18479]	49.5	yes	enhanced	yes	yes		high	high	not detected	not detected	not detected	high	medium	not detected			Lee 2018						yes		1
RSPO3	ENSG00000146374	R-spondin 3 [Source:HGNC Symbol;Acc:HGNC:20866]	1	no	uncertain	probably	yes	medium	medium										Knol 2024								0
RSPO4	ENSG00000101282	R-spondin 4 [Source:HGNC Symbol;Acc:HGNC:16175]	1.2	no	no data	no data	no data												Wei 2019							yes	1
RSPRY1	ENSG00000159579	ring finger and SPRY domain containing 1 [Source:HGNC Symbol;Acc:HGNC:29420]	21.3	yes	approved	no	yes		medium	medium	low	not detected	not detected	not detected	not detected	not detected			Dhindsa 2025 (autism), Dhindsa 2025 (epilepsy)		yes		yes				2
RSRC1	ENSG00000174891	arginine and serine rich coiled-coil 1 [Source:HGNC Symbol;Acc:HGNC:24152]	8.2	yes	supported	yes	yes		medium	medium	not detected	high	not detected	low	not detected	not detected			Lee 2018, SFARI 2025		yes				yes		2
RSRC2	ENSG00000111011	arginine and serine rich coiled-coil 2 [Source:HGNC Symbol;Acc:HGNC:30559]	13.6	no	enhanced	probably	yes	high	high										Dhindsa 2025 (autism), Lee 2018		yes				yes		2
RSU1	ENSG00000148484	Ras suppressor protein 1 [Source:HGNC Symbol;Acc:HGNC:10464]	5.3	no	uncertain	no	yes	not detected	low										Wei 2019							yes	1
RTBDN	ENSG00000132026	retbindin [Source:HGNC Symbol;Acc:HGNC:30310]	1.8	no	no data	no data	no data												Lee 2018						yes		1
RTCA	ENSG00000137996	RNA 3'-terminal phosphate cyclase [Source:HGNC Symbol;Acc:HGNC:17981]	12.1	no	uncertain	probably	yes	low	high										Dhindsa 2025 (epilepsy)				yes				1
RTF1	ENSG00000137815	RTF1 homolog, Paf1/RNA polymerase II complex component [Source:HGNC Symbol;Acc:HGNC:28996]	28.9	no	supported	probably	yes	high	high										Dhindsa 2025 (autism), Dhindsa 2025 (epilepsy), Savage 2018		yes		yes		yes		3
RTL6	ENSG00000188636	retrotransposon Gag like 6 [Source:HGNC Symbol;Acc:HGNC:13343]	10.8	yes	approved	yes	yes		medium	not detected	not detected	not detected	not detected	high	high	high			Lee 2018						yes		1
RTN1	ENSG00000139970	reticulon 1 [Source:HGNC Symbol;Acc:HGNC:10467]	1.9	no	enhanced	no	no	not detected	not detected										Dhindsa 2025 (autism), Dhindsa 2025 (epilepsy)		yes		yes				2
RTN2	ENSG00000125744	reticulon 2 [Source:HGNC Symbol;Acc:HGNC:10468]	1	no	approved	no	no	not detected	not detected										Dhindsa 2025 (epilepsy)				yes				1
RTN4RL1	ENSG00000185924	reticulon 4 receptor like 1 [Source:HGNC Symbol;Acc:HGNC:21329]	0.3	no	no data	no data	no data												Lee 2018						yes		1
RTN4RL2	ENSG00000186907	reticulon 4 receptor like 2 [Source:HGNC Symbol;Acc:HGNC:23053]	0.7	no	no data	no data	no data												Dhindsa 2025 (epilepsy)				yes				1
RTP4	ENSG00000136514	receptor transporter protein 4 [Source:HGNC Symbol;Acc:HGNC:23992]	1	no	no data	no data	no data												Wei 2019							yes	1
RUFY2	ENSG00000204130	RUN and FYVE domain containing 2 [Source:HGNC Symbol;Acc:HGNC:19761]	4.1	yes	approved	yes	yes		high	medium	not detected	high	medium	medium	medium	not detected			Lee 2018						yes		1
RUNDC3A	ENSG00000108309	RUN domain containing 3A [Source:HGNC Symbol;Acc:HGNC:16984]	5.1	yes	enhanced	no	yes		not detected	high	not detected	not detected	not detected	not detected	not detected	not detected	Sertoli cells		Dhindsa 2025 (epilepsy)				yes				1
RUNX1	ENSG00000159216	RUNX family transcription factor 1 [Source:HGNC Symbol;Acc:HGNC:10471]	3.7	no	enhanced	probably	yes	low	low										Wei 2019							yes	1
RUNX1T1	ENSG00000079102	RUNX1 partner transcriptional co-repressor 1 [Source:HGNC Symbol;Acc:HGNC:1535]	3.3	yes	approved	yes	yes		medium	low	not detected	not detected	low	low	not detected	not detected			Dhindsa 2025 (autism), Dhindsa 2025 (epilepsy), Lee 2018, SFARI 2025, Savage 2018, Wei 2019		yes		yes		yes	yes	4
RUNX3	ENSG00000020633	RUNX family transcription factor 3 [Source:HGNC Symbol;Acc:HGNC:10473]	1.6	no	enhanced	no	no	not detected	not detected										Dhindsa 2025 (epilepsy)				yes				1
RUSC1	ENSG00000160753	RUN and SH3 domain containing 1 [Source:HGNC Symbol;Acc:HGNC:17153]	3.6	no	approved	probably	yes	low	medium										Dhindsa 2025 (epilepsy), Lee 2018				yes		yes		2
RUSC2	ENSG00000198853	RUN and SH3 domain containing 2 [Source:HGNC Symbol;Acc:HGNC:23625]	16.1	no	uncertain	probably	yes	medium	medium										Dhindsa 2025 (autism), Dhindsa 2025 (epilepsy)		yes		yes				2
RUVBL1	ENSG00000175792	RuvB like AAA ATPase 1 [Source:HGNC Symbol;Acc:HGNC:10474]	12.6	yes	enhanced	yes	yes		not detected	medium	not detected	not detected	not detected	high	not detected	not detected		pachytene spermatocytes	Dhindsa 2025 (autism), Dhindsa 2025 (epilepsy)		yes		yes				2
RUVBL2	ENSG00000183207	RuvB like AAA ATPase 2 [Source:HGNC Symbol;Acc:HGNC:10475]	107.5	yes	enhanced	yes	yes		medium	not detected	medium	high	medium	high	high	not detected			Dhindsa 2025 (autism), Dhindsa 2025 (epilepsy)		yes		yes				2
RWDD3	ENSG00000122481	RWD domain containing 3 [Source:HGNC Symbol;Acc:HGNC:21393]	4.1	no	no data	no data	no data												Wei 2019							yes	1
RXFP2	ENSG00000133105	relaxin family peptide receptor 2 [Source:HGNC Symbol;Acc:HGNC:17318]	0.2	no	no data	no data	no data												Wei 2019							yes	1
RXRA	ENSG00000186350	retinoid X receptor alpha [Source:HGNC Symbol;Acc:HGNC:10477]	7.6	yes	supported	yes	yes		high	medium	high	medium	medium	medium	medium	not detected			Dhindsa 2025 (autism), Dhindsa 2025 (epilepsy)		yes		yes				2
RXRB	ENSG00000204231	retinoid X receptor beta [Source:HGNC Symbol;Acc:HGNC:10478]	1.7	no	supported	probably	yes	low	high										Dhindsa 2025 (autism), Dhindsa 2025 (epilepsy)		yes		yes				2
RXYLT1	ENSG00000118600	ribitol xylosyltransferase 1 [Source:HGNC Symbol;Acc:HGNC:13530]	4.2	no	no data	no data	no data												Bastos 2022	yes							1
RYK	ENSG00000163785	receptor like tyrosine kinase [Source:HGNC Symbol;Acc:HGNC:10481]	45.7	no	approved	probably	yes	high	medium										Seidlitz 2023					yes			1
RYR2	ENSG00000198626	ryanodine receptor 2 [Source:HGNC Symbol;Acc:HGNC:10484]	1.2	yes	approved	yes	no		not detected	not detected	not detected	not detected	not detected	medium	not detected	medium			Dhindsa 2025 (autism), Dhindsa 2025 (epilepsy), Lee 2018, Wei 2019		yes		yes		yes	yes	4
S100A1	ENSG00000160678	S100 calcium binding protein A1 [Source:HGNC Symbol;Acc:HGNC:10486]	5.7	no	enhanced	probably	yes	low	low										Savage 2018, Seidlitz 2023					yes	yes		2
S100A13	ENSG00000189171	S100 calcium binding protein A13 [Source:HGNC Symbol;Acc:HGNC:10490]	43.1	no	approved	no	yes	not detected	high										Savage 2018						yes		1
S100PBP	ENSG00000116497	S100P binding protein [Source:HGNC Symbol;Acc:HGNC:25768]	32.5	yes	approved	yes	yes		low	not detected	not detected	medium	not detected	low	low	medium			Seidlitz 2023					yes			1
S1PR1	ENSG00000170989	sphingosine-1-phosphate receptor 1 [Source:HGNC Symbol;Acc:HGNC:3165]	1.5	yes	supported	yes	yes		high	medium	not detected	medium	medium	medium	high	high			Dhindsa 2025 (epilepsy), Wei 2019				yes			yes	2
SACS	ENSG00000151835	sacsin molecular chaperone [Source:HGNC Symbol;Acc:HGNC:10519]	3.8	no	uncertain	probably	yes	medium	medium										SFARI 2025		yes						1
SAE1	ENSG00000142230	SUMO1 activating enzyme subunit 1 [Source:HGNC Symbol;Acc:HGNC:30660]	25.6	yes	supported	yes	no		not detected	not detected	not detected	high	not detected	medium	medium	not detected			Dhindsa 2025 (epilepsy), SFARI 2025, Savage 2018		yes		yes		yes		3
SAFB	ENSG00000160633	scaffold attachment factor B [Source:HGNC Symbol;Acc:HGNC:10520]	23.3	yes	supported	yes	yes		high	high	high	high	high	high	high	high			Dhindsa 2025 (autism), Dhindsa 2025 (epilepsy), Wei 2019		yes		yes			yes	3
SAFB2	ENSG00000130254	scaffold attachment factor B2 [Source:HGNC Symbol;Acc:HGNC:21605]	18	no	approved	probably	yes	high	high										Dhindsa 2025 (autism), Dhindsa 2025 (epilepsy)		yes		yes				2
SALL1	ENSG00000103449	spalt like transcription factor 1 [Source:HGNC Symbol;Acc:HGNC:10524]	1.6	yes	enhanced	yes	yes		high	not detected	not detected	low	not detected	not detected	not detected	not detected		spermatogonia cells	Dhindsa 2025 (autism), Savage 2018, Wei 2019		yes				yes	yes	3
SALL3	ENSG00000256463	spalt like transcription factor 3 [Source:HGNC Symbol;Acc:HGNC:10527]	0.1	no	no data	no data	no data												Wei 2019							yes	1
SALL4	ENSG00000101115	spalt like transcription factor 4 [Source:HGNC Symbol;Acc:HGNC:15924]	2.9	yes	enhanced	yes	no		not detected	not detected	not detected	high	low	not detected	not detected	not detected			Dhindsa 2025 (autism)		yes						1
SAMD11	ENSG00000187634	sterile alpha motif domain containing 11 [Source:HGNC Symbol;Acc:HGNC:28706]	1.9	no	no data	no data	no data												SFARI 2025		yes						1
SAMD12	ENSG00000177570	sterile alpha motif domain containing 12 [Source:HGNC Symbol;Acc:HGNC:31750]	1.3	no	uncertain	probably	yes	low	low										Lee 2018, Rastin 2023				yes		yes		2
SAMD14	ENSG00000167100	sterile alpha motif domain containing 14 [Source:HGNC Symbol;Acc:HGNC:27312]	0.8	no	no data	no data	no data												Lee 2018						yes		1
SAMD4A	ENSG00000020577	sterile alpha motif domain containing 4A [Source:HGNC Symbol;Acc:HGNC:23023]	43.8	no	approved	no	yes	not detected	medium										Dhindsa 2025 (autism), Dhindsa 2025 (epilepsy)		yes		yes				2
SAMD4B	ENSG00000179134	sterile alpha motif domain containing 4B [Source:HGNC Symbol;Acc:HGNC:25492]	23.7	no	approved	probably	yes	medium	medium										Dhindsa 2025 (autism), Dhindsa 2025 (epilepsy)		yes		yes				2
SAMD5	ENSG00000203727	sterile alpha motif domain containing 5 [Source:HGNC Symbol;Acc:HGNC:21180]	7.3	no	no data	no data	no data												Wei 2019							yes	1
SAMD8	ENSG00000156671	sterile alpha motif domain containing 8 [Source:HGNC Symbol;Acc:HGNC:26320]	14.7	no	no data	no data	no data												Dhindsa 2025 (epilepsy), Lee 2018				yes		yes		2
SANBR	ENSG00000162929	SANT and BTB domain regulator of CSR [Source:HGNC Symbol;Acc:HGNC:29387]	3.6	no	approved	probably	yes	medium	medium										Lee 2018						yes		1
SAP130	ENSG00000136715	Sin3A associated protein 130 [Source:HGNC Symbol;Acc:HGNC:29813]	45.9	no	no data	no data	no data												Dhindsa 2025 (autism), Dhindsa 2025 (epilepsy)		yes		yes				2
SAPCD2	ENSG00000186193	suppressor APC domain containing 2 [Source:HGNC Symbol;Acc:HGNC:28055]	0.3	yes	approved	no	yes		medium	medium	not detected	not detected	not detected	not detected	not detected	not detected			Lee 2018						yes		1
SARM1	ENSG00000004139	sterile alpha and TIR motif containing 1 [Source:HGNC Symbol;Acc:HGNC:17074]	0.9	no	uncertain	probably	yes	medium	medium										Seidlitz 2023					yes			1
SARNP	ENSG00000205323	SAP domain containing ribonucleoprotein [Source:HGNC Symbol;Acc:HGNC:24432]	53.7	yes	supported	yes	yes		high	medium	not detected	high	high	high	high	not detected			Dhindsa 2025 (epilepsy)				yes				1
SARS1	ENSG00000031698	seryl-tRNA synthetase 1 [Source:HGNC Symbol;Acc:HGNC:10537]	39.3	no	approved	probably	yes	medium	medium										Savage 2018						yes		1
SARS2	ENSG00000104835	seryl-tRNA synthetase 2, mitochondrial [Source:HGNC Symbol;Acc:HGNC:17697]	3.6	yes	approved	yes	yes		high	low	not detected	high	not detected	not detected	not detected	not detected		spermatogonia cells	Dhindsa 2025 (epilepsy)				yes				1
SART1	ENSG00000175467	spliceosome associated factor 1, recruiter of U4/U6.U5 tri-snRNP [Source:HGNC Symbol;Acc:HGNC:10538]	10.7	yes	supported	yes	yes		medium	not detected	not detected	medium	medium	medium	medium	low			Dhindsa 2025 (autism), Lee 2018		yes				yes		2
SART3	ENSG00000075856	spliceosome associated factor 3, U4/U6 recycling protein [Source:HGNC Symbol;Acc:HGNC:16860]	16.2	no	approved	probably	yes	high	medium										Boddy 2017, Dhindsa 2025 (epilepsy)				yes	yes			2
SASH1	ENSG00000111961	SAM and SH3 domain containing 1 [Source:HGNC Symbol;Acc:HGNC:19182]	4.4	no	uncertain	probably	yes	high	medium										SFARI 2025, Wei 2019		yes					yes	2
SAT1	ENSG00000130066	spermidine/spermine N1-acetyltransferase 1 [Source:HGNC Symbol;Acc:HGNC:10540]	81.8	yes	supported	yes	yes		medium	low	not detected	not detected	not detected	high	high	medium			Dhindsa 2025 (epilepsy)				yes				1
SATB1	ENSG00000182568	SATB homeobox 1 [Source:HGNC Symbol;Acc:HGNC:10541]	6.7	no	enhanced	probably	no	low	not detected										Dhindsa 2025 (autism), Dhindsa 2025 (epilepsy), SFARI 2025, Satterstrom 2020, Wei 2019		yes		yes			yes	3
SATB2	ENSG00000119042	SATB homeobox 2 [Source:HGNC Symbol;Acc:HGNC:21637]	2.2	yes	enhanced	yes	no		not detected	not detected	not detected	low	not detected	medium	not detected	not detected			Bastos 2022, Dhindsa 2025 (autism), Dhindsa 2025 (epilepsy), Lee 2018, Ripke 2014, SFARI 2025, Savage 2018, Wei 2019	yes	yes	yes	yes		yes	yes	6
SAXO2	ENSG00000188659	stabilizer of axonemal microtubules 2 [Source:HGNC Symbol;Acc:HGNC:33727]	14.2	no	enhanced	no	no	not detected	not detected										Savage 2018						yes		1
SAXO5	ENSG00000198723	stabilizer of axonemal microtubules 5 [Source:HGNC Symbol;Acc:HGNC:24745]	8.6	no	no data	no data	no data												Wei 2019							yes	1
SBF1	ENSG00000100241	SET binding factor 1 [Source:HGNC Symbol;Acc:HGNC:10542]	46	no	no data	no data	no data												Dhindsa 2025 (autism), Dhindsa 2025 (epilepsy), SFARI 2025		yes		yes				2
SBF2	ENSG00000133812	SET binding factor 2 [Source:HGNC Symbol;Acc:HGNC:2135]	9.1	no	uncertain	probably	yes	medium	medium										Dhindsa 2025 (autism), Seidlitz 2023		yes			yes			2
SBK1	ENSG00000188322	SH3 domain binding kinase 1 [Source:HGNC Symbol;Acc:HGNC:17699]	1.2	no	no data	no data	no data												Lee 2018, Savage 2018						yes		1
SBNO1	ENSG00000139697	strawberry notch homolog 1 [Source:HGNC Symbol;Acc:HGNC:22973]	36.5	yes	approved	yes	yes		high	high	medium	high	high	high	high	not detected			Dhindsa 2025 (autism), Dhindsa 2025 (epilepsy), Lee 2018, Ripke 2014, Savage 2018		yes	yes	yes		yes		4
SC5D	ENSG00000109929	sterol-C5-desaturase [Source:HGNC Symbol;Acc:HGNC:10547]	23.6	no	enhanced	no	yes	not detected	medium										Dhindsa 2025 (epilepsy)				yes				1
SCAF1	ENSG00000126461	SR-related CTD associated factor 1 [Source:HGNC Symbol;Acc:HGNC:30403]	14.5	no	approved	probably	yes	medium	medium										Lee 2018, Ripke 2014, SFARI 2025		yes	yes			yes		3
SCAF11	ENSG00000139218	SR-related CTD associated factor 11 [Source:HGNC Symbol;Acc:HGNC:10784]	28.1	yes	supported	yes	yes		medium	not detected	not detected	medium	not detected	not detected	medium	not detected			Dhindsa 2025 (autism), Lee 2018		yes				yes		2
SCAF4	ENSG00000156304	SR-related CTD associated factor 4 [Source:HGNC Symbol;Acc:HGNC:19304]	14.7	yes	enhanced	yes	yes		high	high	high	high	high	high	high	not detected			Dhindsa 2025 (autism), Lee 2018, SFARI 2025		yes				yes		2
SCAF8	ENSG00000213079	SR-related CTD associated factor 8 [Source:HGNC Symbol;Acc:HGNC:20959]	22.8	yes	enhanced	yes	yes		high	medium	medium	high	medium	high	high	not detected			Dhindsa 2025 (autism), Dhindsa 2025 (epilepsy), Wei 2019		yes		yes			yes	3
SCAI	ENSG00000173611	suppressor of cancer cell invasion [Source:HGNC Symbol;Acc:HGNC:26709]	1.9	no	approved	probably	yes	high	medium										Dhindsa 2025 (autism), Dhindsa 2025 (epilepsy), Wei 2019		yes		yes			yes	3
SCAMP1	ENSG00000085365	secretory carrier membrane protein 1 [Source:HGNC Symbol;Acc:HGNC:10563]	13.7	no	no data	no data	no data												Dhindsa 2025 (autism), Dhindsa 2025 (epilepsy)		yes		yes				2
SCAMP4	ENSG00000227500	secretory carrier membrane protein 4 [Source:HGNC Symbol;Acc:HGNC:30385]	11.7	no	approved	probably	yes	medium	medium										Lee 2018						yes		1
SCAMP5	ENSG00000198794	secretory carrier membrane protein 5 [Source:HGNC Symbol;Acc:HGNC:30386]	10.2	yes	enhanced	yes	no		not detected	not detected	not detected	medium	not detected	not detected	not detected	medium			Dhindsa 2025 (epilepsy)				yes				1
SCAND1	ENSG00000171222	SCAN domain containing 1 [Source:HGNC Symbol;Acc:HGNC:10566]	9.1	no	no data	no data	no data												Lee 2018, Savage 2018						yes		1
SCAND3	ENSG00000232040	SCAN domain containing 3 [Source:HGNC Symbol;Acc:HGNC:13851]	8.5	no	no data	no data	no data												Savage 2018						yes		1
SCAP	ENSG00000114650	SREBF chaperone [Source:HGNC Symbol;Acc:HGNC:30634]	25.1	no	approved	probably	yes	high	medium										Boddy 2017, Dhindsa 2025 (epilepsy)				yes	yes			2
SCAPER	ENSG00000140386	S-phase cyclin A associated protein in the ER [Source:HGNC Symbol;Acc:HGNC:13081]	20.3	yes	approved	yes	yes		medium	not detected	not detected	medium	low	high	high	not detected			Dhindsa 2025 (autism), Dhindsa 2025 (epilepsy), Lee 2018, Wei 2019		yes		yes		yes	yes	4
SCARB1	ENSG00000073060	scavenger receptor class B member 1 [Source:HGNC Symbol;Acc:HGNC:1664]	13.5	no	enhanced	no	yes	not detected	high										Dhindsa 2025 (epilepsy)				yes				1
SCARF2	ENSG00000244486	scavenger receptor class F member 2 [Source:HGNC Symbol;Acc:HGNC:19869]	0.6	no	approved	probably	yes	medium	medium										Dhindsa 2025 (autism)		yes						1
SCD	ENSG00000099194	stearoyl-CoA desaturase [Source:HGNC Symbol;Acc:HGNC:10571]	50.3	no	approved	probably	yes	low	high										Dhindsa 2025 (epilepsy)				yes				1
SCD5	ENSG00000145284	stearoyl-CoA desaturase 5 [Source:HGNC Symbol;Acc:HGNC:21088]	32.2	no	uncertain	probably	yes	low	low										Dhindsa 2025 (epilepsy)				yes				1
SCFD1	ENSG00000092108	sec1 family domain containing 1 [Source:HGNC Symbol;Acc:HGNC:20726]	25.9	yes	approved	yes	yes		medium	medium	low	low	low	medium	medium	medium			Dhindsa 2025 (autism)		yes						1
SCFD2	ENSG00000184178	sec1 family domain containing 2 [Source:HGNC Symbol;Acc:HGNC:30676]	2.7	yes	enhanced	no	yes		medium	low	not detected	not detected	not detected	not detected	not detected	not detected			SFARI 2025, Wei 2019		yes					yes	2
SCG2	ENSG00000171951	secretogranin II [Source:HGNC Symbol;Acc:HGNC:10575]	0.2	no	enhanced	probably	no	low	not detected										Dhindsa 2025 (epilepsy)				yes				1
SCG3	ENSG00000104112	secretogranin III [Source:HGNC Symbol;Acc:HGNC:13707]	2.5	no	enhanced	no	no	not detected	not detected										Dhindsa 2025 (epilepsy), Lee 2018, Savage 2018				yes		yes		2
SCG5	ENSG00000166922	secretogranin V [Source:HGNC Symbol;Acc:HGNC:10816]	5	no	supported	no	no	not detected	not detected										Dhindsa 2025 (epilepsy)				yes				1
SCGN	ENSG00000079689	secretagogin, EF-hand calcium binding protein [Source:HGNC Symbol;Acc:HGNC:16941]	0	no	enhanced	no	no	not detected	not detected										SFARI 2025		yes						1
SCMH1	ENSG00000010803	Scm polycomb group protein homolog 1 [Source:HGNC Symbol;Acc:HGNC:19003]	22.3	no	no data	no data	no data												Lee 2018, Savage 2018, Seidlitz 2023					yes	yes		2
SCML4	ENSG00000146285	Scm polycomb group protein like 4 [Source:HGNC Symbol;Acc:HGNC:21397]	1	yes	approved	yes	yes		not detected	low	not detected	low	not detected	not detected	not detected	not detected		spermatogonia cells	Wei 2019							yes	1
SCN1A	ENSG00000144285	sodium voltage-gated channel alpha subunit 1 [Source:HGNC Symbol;Acc:HGNC:10585]	0.1	no	no data	no data	no data												Dhindsa 2025 (autism), Dhindsa 2025 (epilepsy), Lee 2018, Perucca 2020, Rastin 2023, SFARI 2025, Satterstrom 2020, Thakran 2020		yes		yes		yes		3
SCN1B	ENSG00000105711	sodium voltage-gated channel beta subunit 1 [Source:HGNC Symbol;Acc:HGNC:10586]	1.7	no	no data	no data	no data												Dhindsa 2025 (epilepsy), Perucca 2020, Seidlitz 2023				yes	yes			2
SCN2A	ENSG00000136531	sodium voltage-gated channel alpha subunit 2 [Source:HGNC Symbol;Acc:HGNC:10588]	0.2	no	enhanced	no	no	not detected	not detected										Dhindsa 2025 (autism), Dhindsa 2025 (epilepsy), Lee 2018, Perucca 2020, Rastin 2023, Rylaarsdam 2019, SFARI 2025, Sanders 2015, Satterstrom 2020, Thakran 2020		yes		yes		yes		3
SCN3A	ENSG00000153253	sodium voltage-gated channel alpha subunit 3 [Source:HGNC Symbol;Acc:HGNC:10590]	0.5	yes	uncertain	yes	yes		low	not detected	not detected	medium	medium	low	not detected	not detected			Dhindsa 2025 (autism), Dhindsa 2025 (epilepsy), Perucca 2020, SFARI 2025, Seidlitz 2023		yes		yes	yes			3
SCN3B	ENSG00000166257	sodium voltage-gated channel beta subunit 3 [Source:HGNC Symbol;Acc:HGNC:20665]	1.1	no	no data	no data	no data												Thakran 2020				yes				1
SCN4A	ENSG00000007314	sodium voltage-gated channel alpha subunit 4 [Source:HGNC Symbol;Acc:HGNC:10591]	0.8	no	no data	no data	no data												SFARI 2025		yes						1
SCN8A	ENSG00000196876	sodium voltage-gated channel alpha subunit 8 [Source:HGNC Symbol;Acc:HGNC:10596]	1.6	no	no data	no data	no data												Dhindsa 2025 (autism), Dhindsa 2025 (epilepsy), Perucca 2020, SFARI 2025, Thakran 2020		yes		yes				2
SCN9A	ENSG00000169432	sodium voltage-gated channel alpha subunit 9 [Source:HGNC Symbol;Acc:HGNC:10597]	4.8	no	uncertain	probably	yes	high	medium										SFARI 2025, Seidlitz 2023		yes			yes			2
SCP2	ENSG00000116171	sterol carrier protein 2 [Source:HGNC Symbol;Acc:HGNC:10606]	61.5	yes	supported	yes	yes		low	not detected	not detected	low	not detected	not detected	not detected	not detected		spermatogonia cells	Dhindsa 2025 (epilepsy), SFARI 2025		yes		yes				2
SCPEP1	ENSG00000121064	serine carboxypeptidase 1 [Source:HGNC Symbol;Acc:HGNC:29507]	13.8	no	enhanced	no	yes	not detected	high										Dhindsa 2025 (epilepsy)				yes				1
SCRG1	ENSG00000164106	stimulator of chondrogenesis 1 [Source:HGNC Symbol;Acc:HGNC:17036]	6.1	no	approved	probably	yes	medium	high										Wei 2019							yes	1
SCRIB	ENSG00000180900	scribble planar cell polarity protein [Source:HGNC Symbol;Acc:HGNC:30377]	5	yes	supported	yes	yes		low	low	not detected	medium	not detected	not detected	not detected	not detected		spermatogonia cells	Dhindsa 2025 (epilepsy)				yes				1
SCRN1	ENSG00000136193	secernin 1 [Source:HGNC Symbol;Acc:HGNC:22192]	22.3	yes	enhanced	no	yes		not detected	low	not detected	not detected	not detected	not detected	not detected	not detected	Sertoli cells		Dhindsa 2025 (epilepsy)				yes				1
SCRN3	ENSG00000144306	secernin 3 [Source:HGNC Symbol;Acc:HGNC:30382]	10.4	no	approved	probably	yes	high	medium										Dhindsa 2025 (epilepsy)				yes				1
SCRT2	ENSG00000215397	scratch family transcriptional repressor 2 [Source:HGNC Symbol;Acc:HGNC:15952]	0	no	no data	no data	no data												Dhindsa 2025 (autism), Dhindsa 2025 (epilepsy), Wei 2019		yes		yes			yes	3
SCTR	ENSG00000080293	secretin receptor [Source:HGNC Symbol;Acc:HGNC:10608]	0.5	no	uncertain	no	no	not detected	not detected										Seidlitz 2023					yes			1
SCYL1	ENSG00000142186	SCY1 like pseudokinase 1 [Source:HGNC Symbol;Acc:HGNC:14372]	25.7	no	no data	no data	no data												Dhindsa 2025 (epilepsy), Lee 2018				yes		yes		2
SCYL2	ENSG00000136021	SCY1 like pseudokinase 2 [Source:HGNC Symbol;Acc:HGNC:19286]	14.2	no	approved	probably	yes	medium	medium										Dhindsa 2025 (epilepsy)				yes				1
SCYL3	ENSG00000000457	SCY1 like pseudokinase 3 [Source:HGNC Symbol;Acc:HGNC:19285]	6.4	yes	approved	yes	yes		not detected	low	not detected	low	low	not detected	not detected	medium			Dhindsa 2025 (epilepsy)				yes				1
SDC1	ENSG00000115884	syndecan 1 [Source:HGNC Symbol;Acc:HGNC:10658]	2.5	yes	enhanced	yes	no		not detected	not detected	not detected	not detected	not detected	high	not detected	not detected	pachytene spermatocytes	pachytene spermatocytes	Knol 2024								0
SDC2	ENSG00000169439	syndecan 2 [Source:HGNC Symbol;Acc:HGNC:10659]	24.7	no	uncertain	probably	yes	medium	medium										SFARI 2025		yes						1
SDC3	ENSG00000162512	syndecan 3 [Source:HGNC Symbol;Acc:HGNC:10660]	3.1	no	approved	probably	yes	medium	medium										Wilsch-Brauninger 2016								0
SDCCAG8	ENSG00000054282	SHH signaling and ciliogenesis regulator SDCCAG8 [Source:HGNC Symbol;Acc:HGNC:10671]	3.1	no	approved	probably	yes	medium	medium										Ripke 2014, Wei 2019			yes				yes	2
SDHA	ENSG00000073578	succinate dehydrogenase complex flavoprotein subunit A [Source:HGNC Symbol;Acc:HGNC:10680]	36.4	yes	enhanced	yes	yes		high	not detected	not detected	not detected	not detected	high	not detected	not detected		pachytene spermatocytes	Dhindsa 2025 (epilepsy)				yes				1
SDHAF2	ENSG00000167985	succinate dehydrogenase complex assembly factor 2 [Source:HGNC Symbol;Acc:HGNC:26034]	18	yes	supported	yes	yes		high	medium	not detected	high	not detected	not detected	not detected	not detected		spermatogonia cells	Dhindsa 2025 (epilepsy)				yes				1
SDHB	ENSG00000117118	succinate dehydrogenase complex iron sulfur subunit B [Source:HGNC Symbol;Acc:HGNC:10681]	62.4	yes	enhanced	yes	yes		high	high	not detected	high	not detected	high	not detected	not detected			Dhindsa 2025 (epilepsy)				yes				1
SDHC	ENSG00000143252	succinate dehydrogenase complex subunit C [Source:HGNC Symbol;Acc:HGNC:10682]	51.1	no	no data	no data	no data												Dhindsa 2025 (epilepsy)				yes				1
SDK1	ENSG00000146555	sidekick cell adhesion molecule 1 [Source:HGNC Symbol;Acc:HGNC:19307]	3	no	approved	probably	yes	low	low										Lee 2018, Wei 2019						yes	yes	2
SDK2	ENSG00000069188	sidekick cell adhesion molecule 2 [Source:HGNC Symbol;Acc:HGNC:19308]	9.4	no	no data	no data	no data												Wei 2019							yes	1
SDR16C5	ENSG00000170786	short chain dehydrogenase/reductase family 16C member 5 [Source:HGNC Symbol;Acc:HGNC:30311]	0.7	no	enhanced	probably	yes	low	low										Knol 2024, Seidlitz 2023					yes			1
SEC14L1	ENSG00000129657	SEC14 like lipid binding 1 [Source:HGNC Symbol;Acc:HGNC:10698]	50.4	no	approved	probably	yes	medium	high										Dhindsa 2025 (autism)		yes						1
SEC14L5	ENSG00000103184	SEC14 like lipid binding 5 [Source:HGNC Symbol;Acc:HGNC:29032]	0.3	no	no data	no data	no data												Seidlitz 2023					yes			1
SEC16B	ENSG00000120341	SEC16 homolog B, endoplasmic reticulum export factor [Source:HGNC Symbol;Acc:HGNC:30301]	1.5	no	enhanced	probably	no	low	not detected										Seidlitz 2023, Wei 2019					yes		yes	2
SEC23A	ENSG00000100934	SEC23 homolog A, COPII coat complex component [Source:HGNC Symbol;Acc:HGNC:10701]	22.8	no	uncertain	probably	no	medium	not detected										Bastos 2022, Lee 2018	yes					yes		2
SEC23B	ENSG00000101310	SEC23 homolog B, COPII coat complex component [Source:HGNC Symbol;Acc:HGNC:10702]	33.8	no	uncertain	probably	yes	medium	medium										Bastos 2022, Dhindsa 2025 (epilepsy)	yes			yes				2
SEC24B	ENSG00000138802	SEC24 homolog B, COPII coat complex component [Source:HGNC Symbol;Acc:HGNC:10704]	11	no	approved	probably	yes	medium	medium										Dhindsa 2025 (autism), Dhindsa 2025 (epilepsy)		yes		yes				2
SEC24C	ENSG00000176986	SEC24 homolog C, COPII coat complex component [Source:HGNC Symbol;Acc:HGNC:10705]	25.4	yes	supported	yes	yes		medium	not detected	not detected	medium	medium	medium	medium	medium			Dhindsa 2025 (autism), Dhindsa 2025 (epilepsy), Lee 2018		yes		yes		yes		3
SEC24D	ENSG00000150961	SEC24 homolog D, COPII coat complex component [Source:HGNC Symbol;Acc:HGNC:10706]	17.9	no	approved	probably	yes	high	high										Bastos 2022	yes							1
SEC31B	ENSG00000075826	SEC31 homolog B, COPII coat complex component [Source:HGNC Symbol;Acc:HGNC:23197]	1.4	no	uncertain	probably	yes	medium	low										Dhindsa 2025 (epilepsy)				yes				1
SEC61A1	ENSG00000058262	SEC61 translocon subunit alpha 1 [Source:HGNC Symbol;Acc:HGNC:18276]	32.8	no	no data	no data	no data												Dhindsa 2025 (autism), Dhindsa 2025 (epilepsy), Seidlitz 2023		yes		yes	yes			3
SEC61A2	ENSG00000065665	SEC61 translocon subunit alpha 2 [Source:HGNC Symbol;Acc:HGNC:17702]	14.8	no	no data	no data	no data												Dhindsa 2025 (epilepsy)				yes				1
SEC61G	ENSG00000132432	SEC61 translocon subunit gamma [Source:HGNC Symbol;Acc:HGNC:18277]	96	no	uncertain	no	yes	not detected	low										Knol 2024								0
SEC62	ENSG00000008952	SEC62 homolog, preprotein translocation factor [Source:HGNC Symbol;Acc:HGNC:11846]	33.6	no	approved	probably	yes	medium	medium										Dhindsa 2025 (epilepsy)				yes				1
SECISBP2L	ENSG00000138593	SECIS binding protein 2 like [Source:HGNC Symbol;Acc:HGNC:28997]	13.5	no	approved	probably	yes	high	high										Dhindsa 2025 (autism), Dhindsa 2025 (epilepsy), Lee 2018		yes		yes		yes		3
SEH1L	ENSG00000085415	SEH1 like nucleoporin [Source:HGNC Symbol;Acc:HGNC:30379]	14.6	no	no data	no data	no data												Lee 2018						yes		1
SEL1L	ENSG00000071537	SEL1L adaptor subunit of SYVN1 ubiquitin ligase [Source:HGNC Symbol;Acc:HGNC:10717]	10.9	yes	enhanced	no	yes		medium	medium	not detected	not detected	not detected	not detected	not detected	not detected			Dhindsa 2025 (autism), Dhindsa 2025 (epilepsy), Wei 2019		yes		yes			yes	3
SEL1L3	ENSG00000091490	SEL1L family member 3 [Source:HGNC Symbol;Acc:HGNC:29108]	6.4	no	approved	no	yes	not detected	medium										Seidlitz 2023					yes			1
SELENOM	ENSG00000198832	selenoprotein M [Source:HGNC Symbol;Acc:HGNC:30397]	10.1	yes	approved	yes	yes		medium	not detected	not detected	medium	not detected	not detected	medium	medium			Savage 2018						yes		1
SEM1	ENSG00000127922	SEM1 26S proteasome subunit [Source:HGNC Symbol;Acc:HGNC:10845]	185.7	no	uncertain	probably	yes	medium	medium										Wei 2019							yes	1
SEMA3C	ENSG00000075223	semaphorin 3C [Source:HGNC Symbol;Acc:HGNC:10725]	12.5	no	no data	no data	no data												Seidlitz 2023					yes			1
SEMA3F	ENSG00000001617	semaphorin 3F [Source:HGNC Symbol;Acc:HGNC:10728]	1.4	no	approved	no	yes	not detected	medium										Savage 2018						yes		1
SEMA4B	ENSG00000185033	semaphorin 4B [Source:HGNC Symbol;Acc:HGNC:10730]	7.4	no	approved	probably	yes	medium	medium										Dhindsa 2025 (epilepsy)				yes				1
SEMA4C	ENSG00000168758	semaphorin 4C [Source:HGNC Symbol;Acc:HGNC:10731]	2.5	no	approved	no	yes	not detected	medium										Dhindsa 2025 (autism)		yes						1
SEMA4D	ENSG00000187764	semaphorin 4D [Source:HGNC Symbol;Acc:HGNC:10732]	10.4	yes	approved	yes	yes		high	not detected	not detected	medium	not detected	not detected	not detected	not detected		spermatogonia cells	Dhindsa 2025 (epilepsy)				yes				1
SEMA4F	ENSG00000135622	ssemaphorin 4F [Source:HGNC Symbol;Acc:HGNC:10734]	1.9	no	approved	probably	yes	low	low										Dhindsa 2025 (epilepsy)				yes				1
SEMA4G	ENSG00000095539	semaphorin 4G [Source:HGNC Symbol;Acc:HGNC:10735]	1.1	no	uncertain	no	yes	not detected	medium										Dhindsa 2025 (epilepsy), Seidlitz 2023				yes	yes			2
SEMA5A	ENSG00000112902	semaphorin 5A [Source:HGNC Symbol;Acc:HGNC:10736]	1.5	yes	approved	no	yes		medium	not detected	not detected	not detected	not detected	not detected	not detected	not detected	Leydig cells		SFARI 2025, Wei 2019		yes					yes	2
SEMA6A	ENSG00000092421	semaphorin 6A [Source:HGNC Symbol;Acc:HGNC:10738]	6.2	yes	approved	yes	yes		high	low	not detected	medium	medium	not detected	low	high			Dhindsa 2025 (autism), Dhindsa 2025 (epilepsy), Lee 2018, Wei 2019		yes		yes		yes	yes	4
SEMA6D	ENSG00000137872	semaphorin 6D [Source:HGNC Symbol;Acc:HGNC:16770]	2.5	no	no data	no data	no data												Dhindsa 2025 (autism), Dhindsa 2025 (epilepsy), Lee 2018, Wei 2019		yes		yes		yes	yes	4
SENP1	ENSG00000079387	SUMO specific peptidase 1 [Source:HGNC Symbol;Acc:HGNC:17927]	60	no	no data	no data	no data												SFARI 2025		yes						1
SENP2	ENSG00000163904	SUMO specific peptidase 2 [Source:HGNC Symbol;Acc:HGNC:23116]	14.7	yes	approved	yes	yes		medium	not detected	not detected	high	high	high	not detected	not detected			Dhindsa 2025 (autism)		yes						1
SENP3	ENSG00000161956	SUMO specific peptidase 3 [Source:HGNC Symbol;Acc:HGNC:17862]	27.6	yes	supported	yes	yes		medium	low	not detected	medium	medium	medium	medium	not detected			Dhindsa 2025 (autism)		yes						1
SENP5	ENSG00000119231	SUMO specific peptidase 5 [Source:HGNC Symbol;Acc:HGNC:28407]	20.2	no	no data	no data	no data												Dhindsa 2025 (autism)		yes						1
SENP6	ENSG00000112701	SUMO specific peptidase 6 [Source:HGNC Symbol;Acc:HGNC:20944]	32.8	no	approved	probably	yes	low	medium										SFARI 2025, Savage 2018		yes				yes		2
SENP7	ENSG00000138468	SUMO specific peptidase 7 [Source:HGNC Symbol;Acc:HGNC:30402]	8.7	no	approved	probably	yes	high	high										Dhindsa 2025 (epilepsy)				yes				1
SEPHS1	ENSG00000086475	selenophosphate synthetase 1 [Source:HGNC Symbol;Acc:HGNC:19685]	21.4	yes	enhanced	yes	yes		high	not detected	high	high	medium	low	high	not detected			Dhindsa 2025 (autism), Dhindsa 2025 (epilepsy), Seidlitz 2023		yes		yes	yes			3
SEPHS2	ENSG00000179918	selenophosphate synthetase 2 [Source:HGNC Symbol;Acc:HGNC:19686]	11.2	yes	approved	yes	no		not detected	not detected	not detected	not detected	not detected	medium	low	not detected			Dhindsa 2025 (epilepsy)				yes				1
SEPTIN2	ENSG00000168385	septin 2 [Source:HGNC Symbol;Acc:HGNC:7729]	140.5	yes	supported	no	yes		low	high	not detected	not detected	not detected	not detected	not detected	not detected			Lee 2018						yes		1
SEPTIN3	ENSG00000100167	septin 3 [Source:HGNC Symbol;Acc:HGNC:10750]	1.8	yes	supported	no	yes		not detected	high	not detected	not detected	not detected	not detected	not detected	not detected	Sertoli cells		Lee 2018, Ripke 2014, Savage 2018			yes			yes		2
SEPTIN4	ENSG00000108387	septin 4 [Source:HGNC Symbol;Acc:HGNC:9165]	16.8	no	enhanced	no	no	not detected	not detected										Savage 2018, Seidlitz 2023					yes	yes		2
SEPTIN7	ENSG00000122545	septin 7 [Source:HGNC Symbol;Acc:HGNC:1717]	66.6	yes	enhanced	yes	no		not detected	not detected	not detected	high	medium	high	not detected	not detected			Dhindsa 2025 (autism), Dhindsa 2025 (epilepsy)		yes		yes				2
SEPTIN8	ENSG00000164402	septin 8 [Source:HGNC Symbol;Acc:HGNC:16511]	6.6	no	enhanced	no	yes	not detected	low										Lee 2018						yes		1
SEPTIN9	ENSG00000184640	septin 9 [Source:HGNC Symbol;Acc:HGNC:7323]	51.5	no	approved	probably	yes	medium	medium										Dhindsa 2025 (autism)		yes						1
SERBP1	ENSG00000142864	SERPINE1 mRNA binding protein 1 [Source:HGNC Symbol;Acc:HGNC:17860]	80.5	yes	supported	yes	yes		high	medium	not detected	high	high	high	high	medium			Dhindsa 2025 (autism)		yes						1
SERF1A	ENSG00000172058	small EDRK-rich factor 1A [Source:HGNC Symbol;Acc:HGNC:10755]	42.3	no	no data	no data	no data												Wei 2019							yes	1
SERGEF	ENSG00000129158	secretion regulating guanine nucleotide exchange factor [Source:HGNC Symbol;Acc:HGNC:17499]	4.8	yes	supported	yes	yes		medium	not detected	not detected	high	medium	medium	medium	low			Lee 2018						yes		1
SERINC2	ENSG00000168528	serine incorporator 2 [Source:HGNC Symbol;Acc:HGNC:23231]	3	yes	enhanced	yes	yes		medium	low	not detected	high	not detected	low	medium	medium			Savage 2018						yes		1
SERPIND1	ENSG00000099937	serpin family D member 1 [Source:HGNC Symbol;Acc:HGNC:4838]	0.1	no	supported	no	no	not detected	not detected										Boddy 2017					yes			1
SERPINE1	ENSG00000106366	serpin family E member 1 [Source:HGNC Symbol;Acc:HGNC:8583]	4.7	no	uncertain	no	no	not detected	not detected										SFARI 2025		yes						1
SERPING1	ENSG00000149131	serpin family G member 1 [Source:HGNC Symbol;Acc:HGNC:1228]	44.7	no	supported	no	no	not detected	not detected										Ripke 2014			yes					1
SERPINH1	ENSG00000149257	serpin family H member 1 [Source:HGNC Symbol;Acc:HGNC:1546]	22.3	yes	supported	no	yes		high	medium	not detected	not detected	not detected	not detected	not detected	not detected			Bastos 2022	yes							1
SERPINI1	ENSG00000163536	serpin family I member 1 [Source:HGNC Symbol;Acc:HGNC:8943]	15.3	no	enhanced	no	no	not detected	not detected										Dhindsa 2025 (epilepsy)				yes				1
SERTAD4	ENSG00000082497	SERTA domain containing 4 [Source:HGNC Symbol;Acc:HGNC:25236]	0.1	no	uncertain	probably	no	low	not detected										Wei 2019							yes	1
SESN1	ENSG00000080546	sestrin 1 [Source:HGNC Symbol;Acc:HGNC:21595]	40.6	no	no data	no data	no data												Dhindsa 2025 (epilepsy)				yes				1
SESN2	ENSG00000130766	sestrin 2 [Source:HGNC Symbol;Acc:HGNC:20746]	3.1	no	no data	no data	no data												Lee 2018						yes		1
SESN3	ENSG00000149212	sestrin 3 [Source:HGNC Symbol;Acc:HGNC:23060]	56.1	no	no data	no data	no data												Dhindsa 2025 (epilepsy), Wei 2019				yes			yes	2
SESTD1	ENSG00000187231	SEC14 and spectrin domain containing 1 [Source:HGNC Symbol;Acc:HGNC:18379]	8.7	yes	approved	yes	yes		high	not detected	not detected	medium	not detected	not detected	not detected	not detected		spermatogonia cells	Dhindsa 2025 (autism), Dhindsa 2025 (epilepsy)		yes		yes				2
SET	ENSG00000119335	SET nuclear proto-oncogene [Source:HGNC Symbol;Acc:HGNC:10760]	89.3	yes	supported	yes	yes		high	medium	low	high	not detected	not detected	not detected	not detected		spermatogonia cells	Dhindsa 2025 (epilepsy), SFARI 2025		yes		yes				2
SETBP1	ENSG00000152217	SET binding protein 1 [Source:HGNC Symbol;Acc:HGNC:15573]	1.7	no	uncertain	probably	yes	medium	medium										Dhindsa 2025 (autism), Dhindsa 2025 (epilepsy), Lee 2018, SFARI 2025, Wei 2019		yes		yes		yes	yes	4
SETD1A	ENSG00000099381	SET domain containing 1A, histone lysine methyltransferase [Source:HGNC Symbol;Acc:HGNC:29010]	13.9	yes	enhanced	yes	no		not detected	not detected	not detected	medium	low	medium	low	not detected			Dhindsa 2025 (autism), SFARI 2025, Singh 2022		yes	yes					2
SETD1B	ENSG00000139718	SET domain containing 1B, histone lysine methyltransferase [Source:HGNC Symbol;Acc:HGNC:29187]	4.9	no	approved	no	yes	not detected	low										Dhindsa 2025 (autism), Dhindsa 2025 (epilepsy), Lee 2018, SFARI 2025		yes		yes		yes		3
SETD2	ENSG00000181555	SET domain containing 2, histone lysine methyltransferase [Source:HGNC Symbol;Acc:HGNC:18420]	16.1	yes	approved	yes	yes		low	medium	not detected	not detected	not detected	medium	not detected	not detected		pachytene spermatocytes	Bastos 2022, Dhindsa 2025 (autism), Dhindsa 2025 (epilepsy), Lee 2018, SFARI 2025	yes	yes		yes		yes		4
SETD5	ENSG00000168137	SET domain containing 5 [Source:HGNC Symbol;Acc:HGNC:25566]	18.4	no	approved	probably	yes	high	medium										Dhindsa 2025 (autism), Dhindsa 2025 (epilepsy), SFARI 2025, Sanders 2015, Satterstrom 2020		yes		yes				2
SETD6	ENSG00000103037	SET domain containing 6, protein lysine methyltransferase [Source:HGNC Symbol;Acc:HGNC:26116]	4.1	no	uncertain	probably	yes	medium	medium										Dhindsa 2025 (epilepsy)				yes				1
SETDB1	ENSG00000143379	SET domain bifurcated histone lysine methyltransferase 1 [Source:HGNC Symbol;Acc:HGNC:10761]	21.3	no	uncertain	probably	yes	medium	medium										Dhindsa 2025 (autism), Dhindsa 2025 (epilepsy), Lee 2018, SFARI 2025, Seidlitz 2023		yes		yes	yes	yes		4
SETDB2	ENSG00000136169	SET domain bifurcated histone lysine methyltransferase 2 [Source:HGNC Symbol;Acc:HGNC:20263]	8.8	yes	approved	yes	yes		high	high	not detected	high	high	not detected	not detected	not detected			SFARI 2025		yes						1
SETX	ENSG00000107290	senataxin [Source:HGNC Symbol;Acc:HGNC:445]	31	yes	approved	no	yes		low	not detected	not detected	not detected	not detected	not detected	not detected	not detected	Leydig cells		Dhindsa 2025 (autism)		yes						1
SEZ6	ENSG00000063015	seizure related 6 homolog [Source:HGNC Symbol;Acc:HGNC:15955]	0.4	yes	enhanced	no	yes		medium	low	not detected	not detected	not detected	not detected	not detected	not detected			Dhindsa 2025 (epilepsy)				yes				1
SEZ6L	ENSG00000100095	seizure related 6 homolog like [Source:HGNC Symbol;Acc:HGNC:10763]	0.3	no	no data	no data	no data												Dhindsa 2025 (epilepsy), Lee 2018				yes		yes		2
SEZ6L2	ENSG00000174938	seizure related 6 homolog like 2 [Source:HGNC Symbol;Acc:HGNC:30844]	7.4	no	enhanced	probably	yes	low	low										Dhindsa 2025 (epilepsy), Ripke 2014, SFARI 2025		yes	yes	yes				3
SF1	ENSG00000168066	splicing factor 1 [Source:HGNC Symbol;Acc:HGNC:12950]	68.2	yes	supported	yes	yes		low	medium	not detected	high	high	medium	high	not detected			Dhindsa 2025 (autism), Dhindsa 2025 (epilepsy)		yes		yes				2
SF3A1	ENSG00000099995	splicing factor 3a subunit 1 [Source:HGNC Symbol;Acc:HGNC:10765]	45.7	yes	enhanced	yes	yes		low	high	not detected	high	high	high	high	low			Dhindsa 2025 (autism), Dhindsa 2025 (epilepsy)		yes		yes				2
SF3A2	ENSG00000104897	splicing factor 3a subunit 2 [Source:HGNC Symbol;Acc:HGNC:10766]	28.7	yes	enhanced	yes	yes		low	high	not detected	high	high	high	high	not detected			Lee 2018						yes		1
SF3A3	ENSG00000183431	splicing factor 3a subunit 3 [Source:HGNC Symbol;Acc:HGNC:10767]	26.7	yes	supported	yes	yes		high	high	high	high	high	high	high	not detected			Dhindsa 2025 (autism), Dhindsa 2025 (epilepsy), Wei 2019		yes		yes			yes	3
SF3B1	ENSG00000115524	splicing factor 3b subunit 1 [Source:HGNC Symbol;Acc:HGNC:10768]	87	no	approved	probably	yes	medium	medium										Dhindsa 2025 (autism), Dhindsa 2025 (epilepsy), Ripke 2014, SFARI 2025, Savage 2018		yes	yes	yes		yes		4
SF3B2	ENSG00000087365	splicing factor 3b subunit 2 [Source:HGNC Symbol;Acc:HGNC:10769]	98.4	yes	supported	yes	yes		high	not detected	not detected	high	high	high	high	not detected			Dhindsa 2025 (autism), Dhindsa 2025 (epilepsy), Lee 2018		yes		yes		yes		3
SF3B3	ENSG00000189091	splicing factor 3b subunit 3 [Source:HGNC Symbol;Acc:HGNC:10770]	9.8	yes	supported	yes	yes		high	low	medium	high	medium	high	high	not detected			Dhindsa 2025 (autism), Dhindsa 2025 (epilepsy), Lee 2018		yes		yes		yes		3
SFMBT1	ENSG00000163935	Scm like with four mbt domains 1 [Source:HGNC Symbol;Acc:HGNC:20255]	44.3	no	no data	no data	no data												Savage 2018						yes		1
SFMBT2	ENSG00000198879	Scm like with four mbt domains 2 [Source:HGNC Symbol;Acc:HGNC:20256]	1.8	no	uncertain	probably	yes	medium	medium										Wei 2019							yes	1
SFPQ	ENSG00000116560	splicing factor proline and glutamine rich [Source:HGNC Symbol;Acc:HGNC:10774]	44.5	yes	enhanced	yes	yes		high	high	high	high	high	high	high	high			Dhindsa 2025 (autism), Dhindsa 2025 (epilepsy)		yes		yes				2
SFRP1	ENSG00000104332	secreted frizzled related protein 1 [Source:HGNC Symbol;Acc:HGNC:10776]	27.6	yes	approved	yes	yes		low	not detected	not detected	not detected	not detected	high	medium	low			Wei 2019							yes	1
SFSWAP	ENSG00000061936	splicing factor SWAP [Source:HGNC Symbol;Acc:HGNC:10790]	6.4	no	approved	probably	yes	high	high										Dhindsa 2025 (autism), Dhindsa 2025 (epilepsy), Lee 2018		yes		yes		yes		3
SFTPC	ENSG00000168484	surfactant protein C [Source:HGNC Symbol;Acc:HGNC:10802]	1.3	no	enhanced	no	no	not detected	not detected										Seidlitz 2023					yes			1
SFXN1	ENSG00000164466	sideroflexin 1 [Source:HGNC Symbol;Acc:HGNC:16085]	6.4	no	approved	probably	yes	medium	high										Dhindsa 2025 (epilepsy)				yes				1
SFXN2	ENSG00000156398	sideroflexin 2 [Source:HGNC Symbol;Acc:HGNC:16086]	1.1	no	enhanced	no	yes	not detected	medium										Ripke 2014			yes					1
SFXN5	ENSG00000144040	sideroflexin 5 [Source:HGNC Symbol;Acc:HGNC:16073]	2.3	yes	approved	yes	no		not detected	not detected	not detected	medium	not detected	not detected	not detected	medium			Dhindsa 2025 (epilepsy)				yes				1
SGCD	ENSG00000170624	sarcoglycan delta [Source:HGNC Symbol;Acc:HGNC:10807]	1.3	no	no data	no data	no data												Wei 2019							yes	1
SGCG	ENSG00000102683	sarcoglycan gamma [Source:HGNC Symbol;Acc:HGNC:10809]	1.3	no	enhanced	no	no	not detected	not detected										Wei 2019							yes	1
SGCZ	ENSG00000185053	sarcoglycan zeta [Source:HGNC Symbol;Acc:HGNC:14075]	0.1	no	no data	no data	no data												Lee 2018, Savage 2018, Wei 2019						yes	yes	2
SGF29	ENSG00000176476	SAGA complex associated factor 29 [Source:HGNC Symbol;Acc:HGNC:25156]	21.4	yes	enhanced	yes	no		not detected	not detected	not detected	not detected	not detected	high	high	not detected			Savage 2018						yes		1
SGIP1	ENSG00000118473	SH3GL interacting endocytic adaptor 1 [Source:HGNC Symbol;Acc:HGNC:25412]	2.8	yes	approved	yes	no		not detected	not detected	not detected	not detected	medium	medium	not detected	not detected			Dhindsa 2025 (autism), Dhindsa 2025 (epilepsy), Lee 2018		yes		yes		yes		3
SGMS1	ENSG00000198964	sphingomyelin synthase 1 [Source:HGNC Symbol;Acc:HGNC:29799]	11	no	approved	probably	yes	low	low										Dhindsa 2025 (epilepsy)				yes				1
SGMS2	ENSG00000164023	sphingomyelin synthase 2 [Source:HGNC Symbol;Acc:HGNC:28395]	9.3	yes	supported	yes	yes		medium	medium	medium	not detected	not detected	medium	not detected	not detected		pachytene spermatocytes	Wei 2019							yes	1
SGPL1	ENSG00000166224	sphingosine-1-phosphate lyase 1 [Source:HGNC Symbol;Acc:HGNC:10817]	14.6	yes	enhanced	yes	yes		low	low	not detected	medium	not detected	not detected	medium	low			Dhindsa 2025 (epilepsy), Seidlitz 2023				yes	yes			2
SGSH	ENSG00000181523	N-sulfoglucosamine sulfohydrolase [Source:HGNC Symbol;Acc:HGNC:10818]	3.3	no	enhanced	probably	yes	low	medium										Bastos 2022, SFARI 2025	yes	yes						2
SGSM2	ENSG00000141258	small G protein signaling modulator 2 [Source:HGNC Symbol;Acc:HGNC:29026]	13.3	no	approved	probably	yes	high	high										Dhindsa 2025 (epilepsy), Lee 2018, Ripke 2014			yes	yes		yes		3
SGSM3	ENSG00000100359	small G protein signaling modulator 3 [Source:HGNC Symbol;Acc:HGNC:25228]	17.1	no	approved	probably	yes	high	high										Dhindsa 2025 (epilepsy), SFARI 2025		yes		yes				2
SGTA	ENSG00000104969	small glutamine rich tetratricopeptide repeat co-chaperone alpha [Source:HGNC Symbol;Acc:HGNC:10819]	19.9	no	approved	probably	yes	medium	medium										Dhindsa 2025 (epilepsy)				yes				1
SGTB	ENSG00000197860	small glutamine rich tetratricopeptide repeat co-chaperone beta [Source:HGNC Symbol;Acc:HGNC:23567]	1.8	yes	enhanced	yes	yes		medium	medium	not detected	not detected	not detected	medium	medium	medium			Lee 2018, Seidlitz 2023					yes	yes		2
SH2B1	ENSG00000178188	SH2B adaptor protein 1 [Source:HGNC Symbol;Acc:HGNC:30417]	21.1	no	enhanced	probably	yes	medium	medium										Dhindsa 2025 (epilepsy), Lee 2018, Savage 2018				yes		yes		2
SH2D5	ENSG00000189410	SH2 domain containing 5 [Source:HGNC Symbol;Acc:HGNC:28819]	4.9	no	no data	no data	no data												Seidlitz 2023					yes			1
SH3BGR	ENSG00000185437	SH3 domain binding glutamate rich protein [Source:HGNC Symbol;Acc:HGNC:10822]	15.1	no	enhanced	probably	yes	low	high										Savage 2018						yes		1
SH3BGRL	ENSG00000131171	SH3 domain binding glutamate rich protein like [Source:HGNC Symbol;Acc:HGNC:10823]	52.7	no	approved	probably	yes	medium	medium										Wei 2019							yes	1
SH3BP1	ENSG00000100092	SH3 domain binding protein 1 [Source:HGNC Symbol;Acc:HGNC:10824]	1.5	no	supported	probably	no	high	not detected										Savage 2018, Seidlitz 2023					yes	yes		2
SH3BP2	ENSG00000087266	SH3 domain binding protein 2 [Source:HGNC Symbol;Acc:HGNC:10825]	5	no	approved	probably	yes	high	medium										Savage 2018						yes		1
SH3D19	ENSG00000109686	SH3 domain containing 19 [Source:HGNC Symbol;Acc:HGNC:30418]	12	no	enhanced	probably	yes	low	low										Savage 2018						yes		1
SH3GL1	ENSG00000141985	SH3 domain containing GRB2 like 1, endophilin A2 [Source:HGNC Symbol;Acc:HGNC:10830]	13.8	yes	approved	yes	yes		medium	medium	not detected	not detected	not detected	medium	medium	not detected			Lee 2018, Savage 2018						yes		1
SH3GL2	ENSG00000107295	SH3 domain containing GRB2 like 2, endophilin A1 [Source:HGNC Symbol;Acc:HGNC:10831]	6.3	no	enhanced	no	no	not detected	not detected										Dhindsa 2025 (epilepsy), Wei 2019				yes			yes	2
SH3GL3	ENSG00000140600	SH3 domain containing GRB2 like 3, endophilin A3 [Source:HGNC Symbol;Acc:HGNC:10832]	25.8	yes	enhanced	yes	no		not detected	not detected	not detected	not detected	not detected	not detected	not detected	high	elongated or late spermatids	elongated or late spermatids	Dhindsa 2025 (epilepsy), Lee 2018				yes		yes		2
SH3GLB1	ENSG00000097033	SH3 domain containing GRB2 like, endophilin B1 [Source:HGNC Symbol;Acc:HGNC:10833]	106	yes	enhanced	yes	no		not detected	not detected	not detected	not detected	not detected	not detected	high	not detected	round or early spermatids	round or early spermatids	Dhindsa 2025 (autism), Seidlitz 2023		yes			yes			2
SH3GLB2	ENSG00000148341	SH3 domain containing GRB2 like, endophilin B2 [Source:HGNC Symbol;Acc:HGNC:10834]	12	no	approved	probably	no	low	not detected										Savage 2018						yes		1
SH3KBP1	ENSG00000147010	SH3 domain containing kinase binding protein 1 [Source:HGNC Symbol;Acc:HGNC:13867]	4.9	no	enhanced	no	no	not detected	not detected										Dhindsa 2025 (autism), Dhindsa 2025 (epilepsy)		yes		yes				2
SH3PXD2A	ENSG00000107957	SH3 and PX domains 2A [Source:HGNC Symbol;Acc:HGNC:23664]	3	no	approved	probably	yes	medium	low										Dhindsa 2025 (autism), Dhindsa 2025 (epilepsy)		yes		yes				2
SH3RF1	ENSG00000154447	SH3 domain containing ring finger 1 [Source:HGNC Symbol;Acc:HGNC:17650]	5.9	no	approved	probably	yes	medium	low										SFARI 2025		yes						1
SH3RF3	ENSG00000172985	SH3 domain containing ring finger 3 [Source:HGNC Symbol;Acc:HGNC:24699]	3.2	no	approved	probably	yes	medium	low										SFARI 2025		yes						1
SH3TC2	ENSG00000169247	SH3 domain and tetratricopeptide repeats 2 [Source:HGNC Symbol;Acc:HGNC:29427]	1.5	no	uncertain	probably	yes	low	low										Wei 2019							yes	1
SHANK1	ENSG00000161681	SH3 and multiple ankyrin repeat domains 1 [Source:HGNC Symbol;Acc:HGNC:15474]	0.3	no	uncertain	probably	yes	medium	medium										Dhindsa 2025 (autism), Dhindsa 2025 (epilepsy), SFARI 2025		yes		yes				2
SHANK2	ENSG00000162105	SH3 and multiple ankyrin repeat domains 2 [Source:HGNC Symbol;Acc:HGNC:14295]	0.9	no	approved	probably	yes	low	low										Dhindsa 2025 (epilepsy), Lee 2018, SFARI 2025, Sanders 2015, Satterstrom 2020		yes		yes		yes		3
SHANK3	ENSG00000251322	SH3 and multiple ankyrin repeat domains 3 [Source:HGNC Symbol;Acc:HGNC:14294]	2.9	no	enhanced	no	no	not detected	not detected										Bastos 2022, Dhindsa 2025 (autism), Dhindsa 2025 (epilepsy), Rylaarsdam 2019, SFARI 2025, Sanders 2015, Satterstrom 2020, Zhou 2024	yes	yes		yes				3
SHC3	ENSG00000148082	SHC adaptor protein 3 [Source:HGNC Symbol;Acc:HGNC:18181]	0.3	no	uncertain	probably	yes	medium	medium										Lee 2018						yes		1
SHC4	ENSG00000185634	SHC adaptor protein 4 [Source:HGNC Symbol;Acc:HGNC:16743]	10.2	no	no data	no data	no data												Wei 2019							yes	1
SHH	ENSG00000164690	sonic hedgehog signaling molecule [Source:HGNC Symbol;Acc:HGNC:10848]	0	no	no data	no data	no data												Dhindsa 2025 (autism), Dhindsa 2025 (epilepsy)		yes		yes				2
SHISA4	ENSG00000198892	shisa family member 4 [Source:HGNC Symbol;Acc:HGNC:27139]	3.2	no	uncertain	no	no	not detected	not detected										Savage 2018						yes		1
SHISA6	ENSG00000188803	shisa family member 6 [Source:HGNC Symbol;Acc:HGNC:34491]	2.1	no	no data	no data	no data												Seidlitz 2023					yes			1
SHISA8	ENSG00000234965	shisa family member 8 [Source:HGNC Symbol;Acc:HGNC:18351]	0	no	no data	no data	no data												Ripke 2014, Savage 2018			yes			yes		2
SHISA9	ENSG00000237515	shisa family member 9 [Source:HGNC Symbol;Acc:HGNC:37231]	0.5	no	no data	no data	no data												Lee 2018, Savage 2018						yes		1
SHMT2	ENSG00000182199	serine hydroxymethyltransferase 2 [Source:HGNC Symbol;Acc:HGNC:10852]	4.9	yes	enhanced	yes	yes		medium	not detected	not detected	medium	not detected	not detected	not detected	low			Dhindsa 2025 (epilepsy), Ripke 2014			yes	yes				2
SHOC2	ENSG00000108061	SHOC2 leucine rich repeat scaffold protein [Source:HGNC Symbol;Acc:HGNC:15454]	35.1	yes	approved	yes	no		not detected	not detected	not detected	not detected	not detected	not detected	medium	high			Bastos 2022, Dhindsa 2025 (autism), Dhindsa 2025 (epilepsy)	yes	yes		yes				3
SHOX	ENSG00000185960	SHOX homeobox [Source:HGNC Symbol;Acc:HGNC:10853]	0.1	no	no data	no data	no data												SFARI 2025		yes						1
SHOX2	ENSG00000168779	SHOX homeobox 2 [Source:HGNC Symbol;Acc:HGNC:10854]	1.1	no	no data	no data	no data												Wei 2019							yes	1
SHPK	ENSG00000197417	sedoheptulokinase [Source:HGNC Symbol;Acc:HGNC:1492]	3	no	enhanced	no	yes	not detected	medium										Seidlitz 2023					yes			1
SHPRH	ENSG00000146414	SNF2 histone linker PHD RING helicase [Source:HGNC Symbol;Acc:HGNC:19336]	7.4	no	approved	probably	yes	medium	high										Lee 2018						yes		1
SIK1	ENSG00000142178	salt inducible kinase 1 [Source:HGNC Symbol;Acc:HGNC:11142]	7.5	no	approved	probably	yes	high	high										SFARI 2025		yes						1
SIK2	ENSG00000170145	salt inducible kinase 2 [Source:HGNC Symbol;Acc:HGNC:21680]	2.8	no	approved	probably	yes	low	medium										Dhindsa 2025 (autism), Dhindsa 2025 (epilepsy), Lee 2018		yes		yes		yes		3
SIK3	ENSG00000160584	SIK family kinase 3 [Source:HGNC Symbol;Acc:HGNC:29165]	21	yes	enhanced	yes	yes		high	high	high	high	high	high	high	not detected			Dhindsa 2025 (autism), Dhindsa 2025 (epilepsy), Lee 2018		yes		yes		yes		3
SIKE1	ENSG00000052723	suppressor of IKBKE 1 [Source:HGNC Symbol;Acc:HGNC:26119]	5.4	yes	supported	yes	yes		low	not detected	not detected	not detected	not detected	medium	medium	not detected			Lee 2018						yes		1
SIL1	ENSG00000120725	SIL1 nucleotide exchange factor [Source:HGNC Symbol;Acc:HGNC:24624]	30.7	yes	enhanced	yes	yes		medium	not detected	not detected	not detected	medium	high	high	medium			Wei 2019							yes	1
SIM1	ENSG00000112246	SIM bHLH transcription factor 1 [Source:HGNC Symbol;Acc:HGNC:10882]	0.4	no	no data	no data	no data												Dhindsa 2025 (autism), Wei 2019		yes					yes	2
SIN3A	ENSG00000169375	SIN3 transcription regulator family member A [Source:HGNC Symbol;Acc:HGNC:19353]	23.3	yes	enhanced	yes	no		not detected	not detected	not detected	high	high	not detected	not detected	not detected			Dhindsa 2025 (autism), Dhindsa 2025 (epilepsy), Lee 2018, SFARI 2025, Satterstrom 2020		yes		yes		yes		3
SIN3B	ENSG00000127511	SIN3 transcription regulator family member B [Source:HGNC Symbol;Acc:HGNC:19354]	29.4	no	uncertain	probably	yes	medium	medium										Dhindsa 2025 (autism), Dhindsa 2025 (epilepsy), SFARI 2025		yes		yes				2
SINHCAF	ENSG00000139146	SIN3-HDAC complex associated factor [Source:HGNC Symbol;Acc:HGNC:30702]	13.9	yes	approved	no	yes		not detected	low	not detected	not detected	not detected	not detected	not detected	not detected	Sertoli cells		Dhindsa 2025 (epilepsy)				yes				1
SIPA1L1	ENSG00000197555	signal induced proliferation associated 1 like 1 [Source:HGNC Symbol;Acc:HGNC:20284]	17.5	yes	approved	yes	yes		medium	low	medium	high	medium	medium	high	low			Dhindsa 2025 (autism), Dhindsa 2025 (epilepsy), Lee 2018		yes		yes		yes		3
SIPA1L2	ENSG00000116991	signal induced proliferation associated 1 like 2 [Source:HGNC Symbol;Acc:HGNC:23800]	7	yes	approved	yes	yes		medium	not detected	medium	medium	not detected	not detected	low	not detected			Dhindsa 2025 (autism), Dhindsa 2025 (epilepsy)		yes		yes				2
SIPA1L3	ENSG00000105738	signal induced proliferation associated 1 like 3 [Source:HGNC Symbol;Acc:HGNC:23801]	4.2	no	uncertain	probably	yes	medium	medium										Wei 2019							yes	1
SIRT1	ENSG00000096717	sirtuin 1 [Source:HGNC Symbol;Acc:HGNC:14929]	26	no	approved	probably	yes	high	low										Lee 2018						yes		1
SIRT2	ENSG00000068903	sirtuin 2 [Source:HGNC Symbol;Acc:HGNC:10886]	10.6	yes	approved	yes	no		not detected	not detected	not detected	high	not detected	not detected	not detected	not detected	spermatogonia cells	spermatogonia cells	Dhindsa 2025 (epilepsy)				yes				1
SIRT3	ENSG00000142082	sirtuin 3 [Source:HGNC Symbol;Acc:HGNC:14931]	18.3	no	supported	probably	yes	high	high										Dhindsa 2025 (epilepsy)				yes				1
SIX1	ENSG00000126778	SIX homeobox 1 [Source:HGNC Symbol;Acc:HGNC:10887]	1.6	yes	enhanced	yes	no		not detected	not detected	not detected	not detected	not detected	medium	medium	not detected			Wei 2019							yes	1
SIX3	ENSG00000138083	SIX homeobox 3 [Source:HGNC Symbol;Acc:HGNC:10889]	0.3	no	no data	no data	no data												Bastos 2022, Dhindsa 2025 (epilepsy), Lee 2018, Savage 2018	yes			yes		yes		3
SIX4	ENSG00000100625	SIX homeobox 4 [Source:HGNC Symbol;Acc:HGNC:10890]	0.3	no	no data	no data	no data												Wei 2019							yes	1
SIX6	ENSG00000184302	SIX homeobox 6 [Source:HGNC Symbol;Acc:HGNC:10892]	0	no	approved	no	no	not detected	not detected										Lee 2018						yes		1
SKA2	ENSG00000182628	spindle and kinetochore associated complex subunit 2 [Source:HGNC Symbol;Acc:HGNC:28006]	12.2	no	uncertain	probably	yes	medium	low										Lee 2018, Savage 2018						yes		1
SKAP1	ENSG00000141293	src kinase associated phosphoprotein 1 [Source:HGNC Symbol;Acc:HGNC:15605]	9.3	no	enhanced	no	no	not detected	not detected										Wei 2019							yes	1
SKAP2	ENSG00000005020	src kinase associated phosphoprotein 2 [Source:HGNC Symbol;Acc:HGNC:15687]	15.2	no	enhanced	no	no	not detected	not detected										Wei 2019							yes	1
SKI	ENSG00000157933	SKI proto-oncogene [Source:HGNC Symbol;Acc:HGNC:10896]	9.3	yes	approved	yes	yes		low	not detected	not detected	high	not detected	not detected	not detected	not detected		spermatogonia cells	Dhindsa 2025 (autism), Dhindsa 2025 (epilepsy), SFARI 2025, Satterstrom 2020		yes		yes				2
SLA	ENSG00000155926	Src like adaptor [Source:HGNC Symbol;Acc:HGNC:10902]	1.3	no	enhanced	probably	yes	low	medium										Seidlitz 2023					yes			1
SLBP	ENSG00000163950	stem-loop histone mRNA binding protein [Source:HGNC Symbol;Acc:HGNC:10904]	61.2	yes	supported	yes	yes		low	not detected	not detected	high	high	high	not detected	not detected			Lee 2018						yes		1
SLC10A1	ENSG00000100652	solute carrier family 10 member 1 [Source:HGNC Symbol;Acc:HGNC:10905]	0.1	no	approved	no	no	not detected	not detected										Wei 2019							yes	1
SLC10A2	ENSG00000125255	solute carrier family 10 member 2 [Source:HGNC Symbol;Acc:HGNC:10906]	0	no	approved	no	no	not detected	not detected										Wei 2019							yes	1
SLC11A2	ENSG00000110911	solute carrier family 11 member 2 [Source:HGNC Symbol;Acc:HGNC:10908]	12.9	no	uncertain	probably	yes	low	low										Dhindsa 2025 (epilepsy)				yes				1
SLC12A2	ENSG00000064651	solute carrier family 12 member 2 [Source:HGNC Symbol;Acc:HGNC:10911]	7.7	yes	approved	yes	yes		medium	low	not detected	not detected	not detected	not detected	medium	not detected		round or early spermatids	Dhindsa 2025 (autism), Dhindsa 2025 (epilepsy)		yes		yes				2
SLC12A4	ENSG00000124067	solute carrier family 12 member 4 [Source:HGNC Symbol;Acc:HGNC:10913]	8.8	no	approved	probably	yes	medium	medium										Ripke 2014, Savage 2018			yes			yes		2
SLC12A5	ENSG00000124140	solute carrier family 12 member 5 [Source:HGNC Symbol;Acc:HGNC:13818]	2.1	no	enhanced	no	no	not detected	not detected										Dhindsa 2025 (autism), Dhindsa 2025 (epilepsy), Lee 2018, SFARI 2025, Thakran 2020		yes		yes		yes		3
SLC14A2	ENSG00000132874	solute carrier family 14 member 2 [Source:HGNC Symbol;Acc:HGNC:10919]	0.5	no	no data	no data	no data												Wei 2019							yes	1
SLC15A4	ENSG00000139370	solute carrier family 15 member 4 [Source:HGNC Symbol;Acc:HGNC:23090]	11	no	approved	probably	yes	medium	medium										Boddy 2017					yes			1
SLC16A1	ENSG00000155380	solute carrier family 16 member 1 [Source:HGNC Symbol;Acc:HGNC:10922]	28.9	yes	enhanced	no	yes		not detected	high	not detected	not detected	not detected	not detected	not detected	not detected	Sertoli cells		Dhindsa 2025 (epilepsy)				yes				1
SLC16A10	ENSG00000112394	solute carrier family 16 member 10 [Source:HGNC Symbol;Acc:HGNC:17027]	3.9	no	approved	no	no	not detected	not detected										Seidlitz 2023					yes			1
SLC16A2	ENSG00000147100	solute carrier family 16 member 2 [Source:HGNC Symbol;Acc:HGNC:10923]	0.7	no	no data	no data	no data												Dhindsa 2025 (epilepsy)				yes				1
SLC16A6	ENSG00000108932	solute carrier family 16 member 6 [Source:HGNC Symbol;Acc:HGNC:10927]	2.2	no	uncertain	probably	yes	medium	low										Seidlitz 2023					yes			1
SLC16A7	ENSG00000118596	solute carrier family 16 member 7 [Source:HGNC Symbol;Acc:HGNC:10928]	2.1	yes	approved	no	yes		not detected	not detected	high	not detected	not detected	not detected	not detected	not detected	peritubular cells		Wei 2019							yes	1
SLC17A5	ENSG00000119899	solute carrier family 17 member 5 [Source:HGNC Symbol;Acc:HGNC:10933]	6	no	no data	no data	no data												Dhindsa 2025 (epilepsy)				yes				1
SLC17A6	ENSG00000091664	solute carrier family 17 member 6 [Source:HGNC Symbol;Acc:HGNC:16703]	0	no	supported	no	no	not detected	not detected										Seidlitz 2023, Wei 2019					yes		yes	2
SLC17A7	ENSG00000104888	solute carrier family 17 member 7 [Source:HGNC Symbol;Acc:HGNC:16704]	1.3	yes	enhanced	yes	yes		medium	not detected	not detected	medium	medium	medium	medium	not detected			Dhindsa 2025 (autism), Dhindsa 2025 (epilepsy)		yes		yes				2
SLC1A1	ENSG00000106688	solute carrier family 1 member 1 [Source:HGNC Symbol;Acc:HGNC:10939]	0.8	no	enhanced	no	no	not detected	not detected										SFARI 2025		yes						1
SLC1A2	ENSG00000110436	solute carrier family 1 member 2 [Source:HGNC Symbol;Acc:HGNC:10940]	1.7	no	enhanced	no	no	not detected	not detected										Dhindsa 2025 (autism), Dhindsa 2025 (epilepsy), SFARI 2025, Wei 2019		yes		yes			yes	3
SLC1A3	ENSG00000079215	solute carrier family 1 member 3 [Source:HGNC Symbol;Acc:HGNC:10941]	1.2	no	enhanced	no	no	not detected	not detected										Dhindsa 2025 (autism), Dhindsa 2025 (epilepsy)		yes		yes				2
SLC1A4	ENSG00000115902	solute carrier family 1 member 4 [Source:HGNC Symbol;Acc:HGNC:10942]	7.8	no	enhanced	no	yes	not detected	low										Dhindsa 2025 (epilepsy)				yes				1
SLC20A2	ENSG00000168575	solute carrier family 20 member 2 [Source:HGNC Symbol;Acc:HGNC:10947]	15.5	yes	approved	yes	yes		medium	medium	high	not detected	not detected	not detected	not detected	medium		elongated or late spermatids	Dhindsa 2025 (autism), Dhindsa 2025 (epilepsy)		yes		yes				2
SLC22A10	ENSG00000184999	solute carrier family 22 member 10 [Source:HGNC Symbol;Acc:HGNC:18057]	0	no	no data	no data	no data												Seidlitz 2023					yes			1
SLC22A15	ENSG00000163393	solute carrier family 22 member 15 [Source:HGNC Symbol;Acc:HGNC:20301]	1	no	uncertain	no	yes	not detected	medium										SFARI 2025		yes						1
SLC22A17	ENSG00000092096	solute carrier family 22 member 17 [Source:HGNC Symbol;Acc:HGNC:23095]	5.6	no	uncertain	probably	yes	medium	low										Dhindsa 2025 (epilepsy)				yes				1
SLC22A23	ENSG00000137266	solute carrier family 22 member 23 [Source:HGNC Symbol;Acc:HGNC:21106]	7.1	no	approved	probably	yes	medium	high										Lee 2018, Savage 2018						yes		1
SLC22A5	ENSG00000197375	solute carrier family 22 member 5 [Source:HGNC Symbol;Acc:HGNC:10969]	1.3	no	no data	no data	no data												Dhindsa 2025 (epilepsy)				yes				1
SLC22A9	ENSG00000149742	solute carrier family 22 member 9 [Source:HGNC Symbol;Acc:HGNC:16261]	0	no	no data	no data	no data												SFARI 2025		yes						1
SLC23A1	ENSG00000170482	solute carrier family 23 member 1 [Source:HGNC Symbol;Acc:HGNC:10974]	0.2	no	enhanced	no	no	not detected	not detected										SFARI 2025		yes						1
SLC23A2	ENSG00000089057	solute carrier family 23 member 2 [Source:HGNC Symbol;Acc:HGNC:10973]	11.1	no	approved	probably	yes	low	medium										Dhindsa 2025 (epilepsy)				yes				1
SLC24A1	ENSG00000074621	solute carrier family 24 member 1 [Source:HGNC Symbol;Acc:HGNC:10975]	3.2	no	enhanced	no	no	not detected	not detected										Lee 2018						yes		1
SLC24A2	ENSG00000155886	solute carrier family 24 member 2 [Source:HGNC Symbol;Acc:HGNC:10976]	0.1	no	no data	no data	no data												Lee 2018, SFARI 2025, Seidlitz 2023, Wei 2019		yes			yes	yes	yes	4
SLC24A3	ENSG00000185052	solute carrier family 24 member 3 [Source:HGNC Symbol;Acc:HGNC:10977]	1.5	no	uncertain	probably	no	low	not detected										Lee 2018, Seidlitz 2023					yes	yes		2
SLC24A4	ENSG00000140090	solute carrier family 24 member 4 [Source:HGNC Symbol;Acc:HGNC:10978]	1	no	no data	no data	no data												Wei 2019							yes	1
SLC25A1	ENSG00000100075	solute carrier family 25 member 1 [Source:HGNC Symbol;Acc:HGNC:10979]	19.2	no	no data	no data	no data												Bastos 2022, Dhindsa 2025 (epilepsy)	yes			yes				2
SLC25A11	ENSG00000108528	solute carrier family 25 member 11 [Source:HGNC Symbol;Acc:HGNC:10981]	8.6	no	approved	probably	yes	low	high										Dhindsa 2025 (epilepsy)				yes				1
SLC25A12	ENSG00000115840	solute carrier family 25 member 12 [Source:HGNC Symbol;Acc:HGNC:10982]	2.3	yes	enhanced	yes	yes		medium	not detected	not detected	medium	not detected	medium	not detected	not detected			Dhindsa 2025 (epilepsy), Lee 2018, Qiu 2022, SFARI 2025		yes		yes		yes		3
SLC25A13	ENSG00000004864	solute carrier family 25 member 13 [Source:HGNC Symbol;Acc:HGNC:10983]	7.1	yes	enhanced	yes	yes		high	not detected	not detected	not detected	not detected	not detected	not detected	medium		elongated or late spermatids	Dhindsa 2025 (epilepsy), Wei 2019				yes			yes	2
SLC25A14	ENSG00000102078	solute carrier family 25 member 14 [Source:HGNC Symbol;Acc:HGNC:10984]	6.4	no	no data	no data	no data												Dhindsa 2025 (autism), Dhindsa 2025 (epilepsy)		yes		yes				2
SLC25A16	ENSG00000122912	solute carrier family 25 member 16 [Source:HGNC Symbol;Acc:HGNC:10986]	1.4	no	no data	no data	no data												Dhindsa 2025 (epilepsy)				yes				1
SLC25A17	ENSG00000100372	solute carrier family 25 member 17 [Source:HGNC Symbol;Acc:HGNC:10987]	9.7	yes	approved	no	yes		low	not detected	high	not detected	not detected	not detected	not detected	not detected			Dhindsa 2025 (epilepsy)				yes				1
SLC25A20	ENSG00000178537	solute carrier family 25 member 20 [Source:HGNC Symbol;Acc:HGNC:1421]	8.8	yes	approved	yes	yes		medium	low	not detected	medium	medium	high	high	medium			Savage 2018						yes		1
SLC25A21	ENSG00000183032	solute carrier family 25 member 21 [Source:HGNC Symbol;Acc:HGNC:14411]	3.8	no	no data	no data	no data												Wei 2019							yes	1
SLC25A22	ENSG00000177542	solute carrier family 25 member 22 [Source:HGNC Symbol;Acc:HGNC:19954]	7.7	yes	approved	yes	yes		medium	low	not detected	high	not detected	not detected	not detected	not detected		spermatogonia cells	Dhindsa 2025 (epilepsy)				yes				1
SLC25A23	ENSG00000125648	solute carrier family 25 member 23 [Source:HGNC Symbol;Acc:HGNC:19375]	7.6	no	approved	no	yes	not detected	medium										Dhindsa 2025 (epilepsy)				yes				1
SLC25A25	ENSG00000148339	solute carrier family 25 member 25 [Source:HGNC Symbol;Acc:HGNC:20663]	4.4	no	uncertain	no	yes	not detected	medium										Dhindsa 2025 (epilepsy)				yes				1
SLC25A26	ENSG00000144741	solute carrier family 25 member 26 [Source:HGNC Symbol;Acc:HGNC:20661]	8.2	yes	supported	yes	yes		medium	not detected	not detected	high	high	low	medium	not detected			Seidlitz 2023					yes			1
SLC25A27	ENSG00000153291	solute carrier family 25 member 27 [Source:HGNC Symbol;Acc:HGNC:21065]	17.8	no	no data	no data	no data												Dhindsa 2025 (epilepsy), SFARI 2025		yes		yes				2
SLC25A28	ENSG00000155287	solute carrier family 25 member 28 [Source:HGNC Symbol;Acc:HGNC:23472]	46.9	no	no data	no data	no data												Dhindsa 2025 (epilepsy)				yes				1
SLC25A29	ENSG00000197119	solute carrier family 25 member 29 [Source:HGNC Symbol;Acc:HGNC:20116]	10.5	no	no data	no data	no data												Dhindsa 2025 (epilepsy)				yes				1
SLC25A36	ENSG00000114120	solute carrier family 25 member 36 [Source:HGNC Symbol;Acc:HGNC:25554]	23.1	yes	approved	yes	yes		low	not detected	not detected	not detected	not detected	low	not detected	low			Wei 2019							yes	1
SLC25A38	ENSG00000144659	solute carrier family 25 member 38 [Source:HGNC Symbol;Acc:HGNC:26054]	18	no	approved	probably	yes	low	medium										Dhindsa 2025 (epilepsy)				yes				1
SLC25A39	ENSG00000013306	solute carrier family 25 member 39 [Source:HGNC Symbol;Acc:HGNC:24279]	42.2	no	approved	no	no	not detected	not detected										Dhindsa 2025 (epilepsy), SFARI 2025		yes		yes				2
SLC25A42	ENSG00000181035	solute carrier family 25 member 42 [Source:HGNC Symbol;Acc:HGNC:28380]	3.3	yes	approved	yes	yes		high	not detected	not detected	medium	not detected	not detected	not detected	medium			Dhindsa 2025 (epilepsy)				yes				1
SLC25A45	ENSG00000162241	solute carrier family 25 member 45 [Source:HGNC Symbol;Acc:HGNC:27442]	1.1	no	no data	no data	no data												Seidlitz 2023					yes			1
SLC25A48	ENSG00000145832	solute carrier family 25 member 48 [Source:HGNC Symbol;Acc:HGNC:30451]	0.3	no	no data	no data	no data												Seidlitz 2023					yes			1
SLC26A11	ENSG00000181045	solute carrier family 26 member 11 [Source:HGNC Symbol;Acc:HGNC:14471]	3.3	yes	approved	yes	yes		medium	not detected	not detected	low	not detected	not detected	not detected	not detected		spermatogonia cells	Dhindsa 2025 (epilepsy)				yes				1
SLC26A6	ENSG00000225697	solute carrier family 26 member 6 [Source:HGNC Symbol;Acc:HGNC:14472]	2.8	no	approved	no	no	not detected	not detected										Savage 2018						yes		1
SLC26A7	ENSG00000147606	solute carrier family 26 member 7 [Source:HGNC Symbol;Acc:HGNC:14467]	0.5	no	no data	no data	no data												Wei 2019							yes	1
SLC27A1	ENSG00000130304	solute carrier family 27 member 1 [Source:HGNC Symbol;Acc:HGNC:10995]	6.9	no	no data	no data	no data												Dhindsa 2025 (epilepsy)				yes				1
SLC27A3	ENSG00000143554	solute carrier family 27 member 3 [Source:HGNC Symbol;Acc:HGNC:10997]	4.5	yes	enhanced	yes	yes		not detected	high	not detected	not detected	not detected	not detected	not detected	high		elongated or late spermatids	Savage 2018						yes		1
SLC27A4	ENSG00000167114	solute carrier family 27 member 4 [Source:HGNC Symbol;Acc:HGNC:10998]	12.9	no	approved	probably	no	medium	not detected										Dhindsa 2025 (epilepsy), SFARI 2025		yes		yes				2
SLC27A5	ENSG00000083807	solute carrier family 27 member 5 [Source:HGNC Symbol;Acc:HGNC:10999]	7.2	no	enhanced	no	no	not detected	not detected										Savage 2018						yes		1
SLC28A3	ENSG00000197506	solute carrier family 28 member 3 [Source:HGNC Symbol;Acc:HGNC:16484]	0.4	no	approved	no	no	not detected	not detected										Wei 2019							yes	1
SLC29A1	ENSG00000112759	solute carrier family 29 member 1 (Augustine blood group) [Source:HGNC Symbol;Acc:HGNC:11003]	14.5	no	approved	probably	yes	medium	medium										Dhindsa 2025 (epilepsy)				yes				1
SLC29A2	ENSG00000174669	solute carrier family 29 member 2 [Source:HGNC Symbol;Acc:HGNC:11004]	0.5	no	approved	probably	yes	medium	high										Boddy 2017					yes			1
SLC29A4	ENSG00000164638	solute carrier family 29 member 4 [Source:HGNC Symbol;Acc:HGNC:23097]	1	no	no data	no data	no data												Lee 2018, SFARI 2025		yes				yes		2
SLC2A1	ENSG00000117394	solute carrier family 2 member 1 [Source:HGNC Symbol;Acc:HGNC:11005]	0.5	no	enhanced	no	no	not detected	not detected										Bastos 2022, Dhindsa 2025 (autism), Dhindsa 2025 (epilepsy), Perucca 2020, Rastin 2023, Somel 2013, Thakran 2020	yes	yes		yes				3
SLC2A10	ENSG00000197496	solute carrier family 2 member 10 [Source:HGNC Symbol;Acc:HGNC:13444]	2.5	no	approved	no	yes	not detected	medium										Bastos 2022	yes							1
SLC2A4	ENSG00000181856	solute carrier family 2 member 4 [Source:HGNC Symbol;Acc:HGNC:11009]	0.5	no	enhanced	no	no	not detected	not detected										Somel 2013								0
SLC2A6	ENSG00000160326	solute carrier family 2 member 6 [Source:HGNC Symbol;Acc:HGNC:11011]	0.5	no	uncertain	no	yes	not detected	low										Boddy 2017, Dhindsa 2025 (epilepsy)				yes	yes			2
SLC30A1	ENSG00000170385	solute carrier family 30 member 1 [Source:HGNC Symbol;Acc:HGNC:11012]	13	no	uncertain	probably	yes	low	low										Dhindsa 2025 (autism)		yes						1
SLC30A8	ENSG00000164756	solute carrier family 30 member 8 [Source:HGNC Symbol;Acc:HGNC:20303]	1.6	no	enhanced	no	no	not detected	not detected										Wei 2019							yes	1
SLC32A1	ENSG00000101438	solute carrier family 32 member 1 [Source:HGNC Symbol;Acc:HGNC:11018]	0.2	yes	enhanced	no	yes		not detected	low	not detected	not detected	not detected	not detected	not detected	not detected	Sertoli cells		Ripke 2014			yes					1
SLC35A2	ENSG00000102100	solute carrier family 35 member A2 [Source:HGNC Symbol;Acc:HGNC:11022]	5.7	no	approved	probably	yes	medium	medium										Perucca 2020, Rastin 2023				yes				1
SLC35A4	ENSG00000176087	solute carrier family 35 member A4 [Source:HGNC Symbol;Acc:HGNC:20753]	34.1	no	no data	no data	no data												Savage 2018						yes		1
SLC35B1	ENSG00000121073	solute carrier family 35 member B1 [Source:HGNC Symbol;Acc:HGNC:20798]	13.6	no	approved	no	no	not detected	not detected										SFARI 2025		yes						1
SLC35B2	ENSG00000157593	solute carrier family 35 member B2 [Source:HGNC Symbol;Acc:HGNC:16872]	12.9	no	approved	no	no	not detected	not detected										Dhindsa 2025 (epilepsy)				yes				1
SLC35B3	ENSG00000124786	solute carrier family 35 member B3 [Source:HGNC Symbol;Acc:HGNC:21601]	6	yes	approved	yes	no		not detected	not detected	not detected	low	not detected	low	low	not detected			Dhindsa 2025 (epilepsy)				yes				1
SLC35B4	ENSG00000205060	solute carrier family 35 member B4 [Source:HGNC Symbol;Acc:HGNC:20584]	4.5	yes	approved	no	yes		medium	medium	not detected	not detected	not detected	not detected	not detected	not detected			Dhindsa 2025 (epilepsy)				yes				1
SLC35C2	ENSG00000080189	solute carrier family 35 member C2 [Source:HGNC Symbol;Acc:HGNC:17117]	13.2	no	approved	probably	yes	medium	high										Dhindsa 2025 (epilepsy)				yes				1
SLC35D2	ENSG00000130958	solute carrier family 35 member D2 [Source:HGNC Symbol;Acc:HGNC:20799]	7	no	approved	probably	yes	medium	medium										Savage 2018						yes		1
SLC35F2	ENSG00000110660	solute carrier family 35 member F2 [Source:HGNC Symbol;Acc:HGNC:23615]	4.4	yes	enhanced	yes	no		not detected	not detected	not detected	not detected	not detected	low	not detected	not detected	pachytene spermatocytes	pachytene spermatocytes	Seidlitz 2023					yes			1
SLC35F3	ENSG00000183780	solute carrier family 35 member F3 [Source:HGNC Symbol;Acc:HGNC:23616]	0.2	no	no data	no data	no data												Wei 2019							yes	1
SLC35F4	ENSG00000151812	solute carrier family 35 member F4 [Source:HGNC Symbol;Acc:HGNC:19845]	1	no	no data	no data	no data												Lee 2018						yes		1
SLC35F5	ENSG00000115084	solute carrier family 35 member F5 [Source:HGNC Symbol;Acc:HGNC:23617]	6.9	no	uncertain	no	no	not detected	not detected										Wei 2019							yes	1
SLC35G1	ENSG00000176273	solute carrier family 35 member G1 [Source:HGNC Symbol;Acc:HGNC:26607]	3.3	no	no data	no data	no data												SFARI 2025		yes						1
SLC35G2	ENSG00000168917	solute carrier family 35 member G2 [Source:HGNC Symbol;Acc:HGNC:28480]	11.3	no	approved	no	yes	not detected	high										Ripke 2014, Savage 2018, Wei 2019			yes			yes	yes	3
SLC38A1	ENSG00000111371	solute carrier family 38 member 1 [Source:HGNC Symbol;Acc:HGNC:13447]	1	no	uncertain	probably	yes	low	high										Dhindsa 2025 (epilepsy), Lee 2018				yes		yes		2
SLC38A10	ENSG00000157637	solute carrier family 38 member 10 [Source:HGNC Symbol;Acc:HGNC:28237]	17.8	yes	enhanced	yes	yes		medium	not detected	not detected	medium	medium	high	high	not detected			SFARI 2025		yes						1
SLC38A2	ENSG00000134294	solute carrier family 38 member 2 [Source:HGNC Symbol;Acc:HGNC:13448]	24.6	yes	approved	yes	yes		medium	not detected	high	low	not detected	not detected	not detected	not detected		spermatogonia cells	Lee 2018						yes		1
SLC38A5	ENSG00000017483	solute carrier family 38 member 5 [Source:HGNC Symbol;Acc:HGNC:18070]	0.6	yes	enhanced	yes	yes		low	not detected	not detected	high	not detected	low	not detected	medium			Dhindsa 2025 (epilepsy)				yes				1
SLC38A6	ENSG00000139974	solute carrier family 38 member 6 [Source:HGNC Symbol;Acc:HGNC:19863]	4.6	yes	approved	yes	yes		low	not detected	not detected	low	not detected	not detected	medium	not detected			Wei 2019							yes	1
SLC38A7	ENSG00000103042	solute carrier family 38 member 7 [Source:HGNC Symbol;Acc:HGNC:25582]	19	yes	approved	yes	yes		high	low	medium	not detected	not detected	not detected	not detected	medium		elongated or late spermatids	Ripke 2014			yes					1
SLC38A8	ENSG00000166558	solute carrier family 38 member 8 [Source:HGNC Symbol;Acc:HGNC:32434]	0.4	no	no data	no data	no data												Seidlitz 2023					yes			1
SLC39A1	ENSG00000143570	solute carrier family 39 member 1 [Source:HGNC Symbol;Acc:HGNC:12876]	16.7	no	no data	no data	no data												Savage 2018						yes		1
SLC39A10	ENSG00000196950	solute carrier family 39 member 10 [Source:HGNC Symbol;Acc:HGNC:20861]	9	no	approved	no	yes	not detected	low										Dhindsa 2025 (autism), Dhindsa 2025 (epilepsy), Lee 2018, Wei 2019		yes		yes		yes	yes	4
SLC39A11	ENSG00000133195	solute carrier family 39 member 11 [Source:HGNC Symbol;Acc:HGNC:14463]	6.6	no	no data	no data	no data												Wei 2019							yes	1
SLC39A12	ENSG00000148482	solute carrier family 39 member 12 [Source:HGNC Symbol;Acc:HGNC:20860]	0.2	no	no data	no data	no data												Seidlitz 2023					yes			1
SLC39A13	ENSG00000165915	solute carrier family 39 member 13 [Source:HGNC Symbol;Acc:HGNC:20859]	23	yes	approved	yes	yes		medium	low	not detected	not detected	not detected	not detected	not detected	medium		elongated or late spermatids	Savage 2018						yes		1
SLC39A4	ENSG00000147804	solute carrier family 39 member 4 [Source:HGNC Symbol;Acc:HGNC:17129]	0.8	no	no data	no data	no data												Seidlitz 2023					yes			1
SLC39A6	ENSG00000141424	solute carrier family 39 member 6 [Source:HGNC Symbol;Acc:HGNC:18607]	18.7	no	approved	no	yes	not detected	medium										Dhindsa 2025 (epilepsy)				yes				1
SLC39A8	ENSG00000138821	solute carrier family 39 member 8 [Source:HGNC Symbol;Acc:HGNC:20862]	0.7	yes	approved	no	yes		medium	medium	not detected	not detected	not detected	not detected	not detected	not detected			Ripke 2014, Savage 2018			yes			yes		2
SLC44A1	ENSG00000070214	solute carrier family 44 member 1 [Source:HGNC Symbol;Acc:HGNC:18798]	4.4	no	enhanced	probably	yes	low	low										Bastos 2022, Dhindsa 2025 (epilepsy)	yes			yes				2
SLC44A2	ENSG00000129353	solute carrier family 44 member 2 [Source:HGNC Symbol;Acc:HGNC:17292]	80	no	approved	no	yes	not detected	medium										Dhindsa 2025 (epilepsy)				yes				1
SLC45A1	ENSG00000162426	solute carrier family 45 member 1 [Source:HGNC Symbol;Acc:HGNC:17939]	0.9	no	enhanced	no	no	not detected	not detected										Lee 2018, Ripke 2014, SFARI 2025		yes	yes			yes		3
SLC49A3	ENSG00000169026	solute carrier family 49 member 3 [Source:HGNC Symbol;Acc:HGNC:26177]	6.2	no	no data	no data	no data												Savage 2018						yes		1
SLC4A10	ENSG00000144290	solute carrier family 4 member 10 [Source:HGNC Symbol;Acc:HGNC:13811]	0.3	no	enhanced	no	yes	not detected	medium										Dhindsa 2025 (epilepsy), Ripke 2014, SFARI 2025, Savage 2018		yes	yes	yes		yes		4
SLC4A1AP	ENSG00000163798	solute carrier family 4 member 1 adaptor protein [Source:HGNC Symbol;Acc:HGNC:13813]	29.5	no	approved	probably	yes	high	high										Dhindsa 2025 (epilepsy)				yes				1
SLC4A2	ENSG00000164889	solute carrier family 4 member 2 [Source:HGNC Symbol;Acc:HGNC:11028]	9.8	yes	enhanced	yes	yes		medium	low	not detected	low	not detected	not detected	not detected	not detected		spermatogonia cells	Dhindsa 2025 (autism)		yes						1
SLC4A3	ENSG00000114923	solute carrier family 4 member 3 [Source:HGNC Symbol;Acc:HGNC:11029]	5.4	no	no data	no data	no data												Dhindsa 2025 (epilepsy), Thakran 2020, Wei 2019				yes			yes	2
SLC4A4	ENSG00000080493	solute carrier family 4 member 4 [Source:HGNC Symbol;Acc:HGNC:11030]	0.5	no	enhanced	no	no	not detected	not detected										Dhindsa 2025 (autism), Dhindsa 2025 (epilepsy)		yes		yes				2
SLC4A5	ENSG00000188687	solute carrier family 4 member 5 [Source:HGNC Symbol;Acc:HGNC:18168]	15.4	no	uncertain	probably	yes	low	medium										Dhindsa 2025 (epilepsy)				yes				1
SLC4A8	ENSG00000050438	solute carrier family 4 member 8 [Source:HGNC Symbol;Acc:HGNC:11034]	8.1	no	no data	no data	no data												Dhindsa 2025 (autism), Dhindsa 2025 (epilepsy)		yes		yes				2
SLC4A9	ENSG00000113073	solute carrier family 4 member 9 [Source:HGNC Symbol;Acc:HGNC:11035]	0.3	no	no data	no data	no data												Savage 2018						yes		1
SLC51A	ENSG00000163959	solute carrier family 51 member A [Source:HGNC Symbol;Acc:HGNC:29955]	2.8	no	enhanced	no	no	not detected	not detected										Boddy 2017					yes			1
SLC52A3	ENSG00000101276	solute carrier family 52 member 3 [Source:HGNC Symbol;Acc:HGNC:16187]	36.5	yes	approved	yes	yes		low	high	not detected	low	medium	high	high	high			Wei 2019							yes	1
SLC5A11	ENSG00000158865	solute carrier family 5 member 11 [Source:HGNC Symbol;Acc:HGNC:23091]	0	no	no data	no data	no data												Savage 2018						yes		1
SLC5A3	ENSG00000198743	solute carrier family 5 member 3 [Source:HGNC Symbol;Acc:HGNC:11038]	6	no	no data	no data	no data												Wei 2019							yes	1
SLC5A6	ENSG00000138074	solute carrier family 5 member 6 [Source:HGNC Symbol;Acc:HGNC:11041]	21.4	no	approved	no	no	not detected	not detected										Dhindsa 2025 (epilepsy)				yes				1
SLC6A1	ENSG00000157103	solute carrier family 6 member 1 [Source:HGNC Symbol;Acc:HGNC:11042]	3.8	yes	enhanced	yes	yes		medium	low	not detected	medium	medium	not detected	not detected	not detected			Dhindsa 2025 (autism), Dhindsa 2025 (epilepsy), SFARI 2025, Sanders 2015, Satterstrom 2020		yes		yes				2
SLC6A11	ENSG00000132164	solute carrier family 6 member 11 [Source:HGNC Symbol;Acc:HGNC:11044]	1.3	no	supported	no	no	not detected	not detected										Dhindsa 2025 (epilepsy), Seidlitz 2023				yes	yes			2
SLC6A15	ENSG00000072041	solute carrier family 6 member 15 [Source:HGNC Symbol;Acc:HGNC:13621]	0.4	no	uncertain	no	no	not detected	not detected										Lee 2018, Wei 2019						yes	yes	2
SLC6A17	ENSG00000197106	solute carrier family 6 member 17 [Source:HGNC Symbol;Acc:HGNC:31399]	1.3	no	enhanced	no	no	not detected	not detected										Lee 2018						yes		1
SLC6A3	ENSG00000142319	solute carrier family 6 member 3 [Source:HGNC Symbol;Acc:HGNC:11049]	0	no	enhanced	no	no	not detected	not detected										Dhindsa 2025 (autism), Rylaarsdam 2019, SFARI 2025, Thakran 2020		yes		yes				2
SLC6A4	ENSG00000108576	solute carrier family 6 member 4 [Source:HGNC Symbol;Acc:HGNC:11050]	0.3	no	supported	probably	yes	low	high										Qiu 2022, SFARI 2025		yes						1
SLC6A6	ENSG00000131389	solute carrier family 6 member 6 [Source:HGNC Symbol;Acc:HGNC:11052]	3.7	yes	enhanced	no	yes		not detected	medium	not detected	not detected	not detected	not detected	not detected	not detected	Sertoli cells		Dhindsa 2025 (autism), Dhindsa 2025 (epilepsy)		yes		yes				2
SLC6A8	ENSG00000130821	solute carrier family 6 member 8 [Source:HGNC Symbol;Acc:HGNC:11055]	22	no	no data	no data	no data												Dhindsa 2025 (autism), Dhindsa 2025 (epilepsy), SFARI 2025		yes		yes				2
SLC6A9	ENSG00000196517	solute carrier family 6 member 9 [Source:HGNC Symbol;Acc:HGNC:11056]	0.8	no	uncertain	probably	yes	medium	medium										Dhindsa 2025 (epilepsy), Lee 2018, Savage 2018, Wei 2019				yes		yes	yes	3
SLC7A1	ENSG00000139514	solute carrier family 7 member 1 [Source:HGNC Symbol;Acc:HGNC:11057]	6.7	no	approved	probably	yes	medium	low										Dhindsa 2025 (autism), Dhindsa 2025 (epilepsy)		yes		yes				2
SLC7A3	ENSG00000165349	solute carrier family 7 member 3 [Source:HGNC Symbol;Acc:HGNC:11061]	0.7	no	no data	no data	no data												Dhindsa 2025 (epilepsy), SFARI 2025		yes		yes				2
SLC7A5	ENSG00000103257	solute carrier family 7 member 5 [Source:HGNC Symbol;Acc:HGNC:11063]	42	no	approved	probably	yes	medium	high										Dhindsa 2025 (epilepsy), SFARI 2025		yes		yes				2
SLC7A6	ENSG00000103064	solute carrier family 7 member 6 [Source:HGNC Symbol;Acc:HGNC:11064]	5	no	uncertain	probably	no	low	not detected										Dhindsa 2025 (epilepsy), Ripke 2014, Savage 2018			yes	yes		yes		3
SLC7A6OS	ENSG00000103061	solute carrier family 7 member 6 opposite strand [Source:HGNC Symbol;Acc:HGNC:25807]	6	no	approved	probably	yes	high	medium										Ripke 2014, Savage 2018			yes			yes		2
SLC7A7	ENSG00000155465	solute carrier family 7 member 7 [Source:HGNC Symbol;Acc:HGNC:11065]	31.5	yes	enhanced	yes	yes		low	not detected	not detected	medium	not detected	not detected	not detected	not detected		spermatogonia cells	SFARI 2025		yes						1
SLC7A8	ENSG00000092068	solute carrier family 7 member 8 [Source:HGNC Symbol;Acc:HGNC:11066]	20.5	no	enhanced	no	no	not detected	not detected										Dhindsa 2025 (epilepsy)				yes				1
SLC8A1	ENSG00000183023	solute carrier family 8 member A1 [Source:HGNC Symbol;Acc:HGNC:11068]	0.9	no	uncertain	probably	yes	low	high										Dhindsa 2025 (autism), Dhindsa 2025 (epilepsy), Wei 2019		yes		yes			yes	3
SLC8A2	ENSG00000118160	solute carrier family 8 member A2 [Source:HGNC Symbol;Acc:HGNC:11069]	0.8	no	enhanced	no	no	not detected	not detected										Dhindsa 2025 (autism)		yes						1
SLC9A1	ENSG00000090020	solute carrier family 9 member A1 [Source:HGNC Symbol;Acc:HGNC:11071]	7.3	no	enhanced	no	yes	not detected	medium										Dhindsa 2025 (autism), Dhindsa 2025 (epilepsy), SFARI 2025		yes		yes				2
SLC9A5	ENSG00000135740	solute carrier family 9 member A5 [Source:HGNC Symbol;Acc:HGNC:11078]	1.2	no	no data	no data	no data												Lee 2018						yes		1
SLC9A6	ENSG00000198689	solute carrier family 9 member A6 [Source:HGNC Symbol;Acc:HGNC:11079]	5.7	no	enhanced	probably	yes	high	low										Dhindsa 2025 (autism), Dhindsa 2025 (epilepsy), SFARI 2025		yes		yes				2
SLC9A7	ENSG00000065923	solute carrier family 9 member A7 [Source:HGNC Symbol;Acc:HGNC:17123]	0.8	no	approved	probably	yes	medium	low										Dhindsa 2025 (autism), Dhindsa 2025 (epilepsy)		yes		yes				2
SLC9A9	ENSG00000181804	solute carrier family 9 member A9 [Source:HGNC Symbol;Acc:HGNC:20653]	1.7	yes	approved	yes	yes		medium	not detected	not detected	not detected	not detected	medium	not detected	not detected		pachytene spermatocytes	SFARI 2025, Wei 2019		yes					yes	2
SLCO1B3	ENSG00000111700	solute carrier organic anion transporter family member 1B3 [Source:HGNC Symbol;Acc:HGNC:10961]	1.1	no	enhanced	no	no	not detected	not detected										SFARI 2025		yes						1
SLCO3A1	ENSG00000176463	solute carrier organic anion transporter family member 3A1 [Source:HGNC Symbol;Acc:HGNC:10952]	12.1	no	approved	no	no	not detected	not detected										Wei 2019							yes	1
SLCO5A1	ENSG00000137571	solute carrier organic anion transporter family member 5A1 [Source:HGNC Symbol;Acc:HGNC:19046]	0.3	no	no data	no data	no data												Seidlitz 2023					yes			1
SLF1	ENSG00000133302	SMC5-SMC6 complex localization factor 1 [Source:HGNC Symbol;Acc:HGNC:25408]	7.5	no	uncertain	no	yes	not detected	low										Wei 2019							yes	1
SLF2	ENSG00000119906	SMC5-SMC6 complex localization factor 2 [Source:HGNC Symbol;Acc:HGNC:17814]	23.7	no	approved	probably	yes	medium	medium										Lee 2018						yes		1
SLFN5	ENSG00000166750	schlafen family member 5 [Source:HGNC Symbol;Acc:HGNC:28286]	1.9	no	approved	probably	yes	medium	high										SFARI 2025		yes						1
SLIT1	ENSG00000187122	slit guidance ligand 1 [Source:HGNC Symbol;Acc:HGNC:11085]	1.1	no	no data	no data	no data												Dhindsa 2025 (autism)		yes						1
SLIT2	ENSG00000145147	slit guidance ligand 2 [Source:HGNC Symbol;Acc:HGNC:11086]	1.3	no	uncertain	no	no	not detected	not detected										Dhindsa 2025 (autism), Dhindsa 2025 (epilepsy), Lee 2018, Wei 2019		yes		yes		yes	yes	4
SLIT3	ENSG00000184347	slit guidance ligand 3 [Source:HGNC Symbol;Acc:HGNC:11087]	2.6	yes	approved	yes	yes		low	not detected	not detected	medium	not detected	medium	not detected	medium			Wei 2019							yes	1
SLITRK1	ENSG00000178235	SLIT and NTRK like family member 1 [Source:HGNC Symbol;Acc:HGNC:20297]	0	no	enhanced	no	no	not detected	not detected										Lee 2018, Wei 2019						yes	yes	2
SLITRK2	ENSG00000185985	SLIT and NTRK like family member 2 [Source:HGNC Symbol;Acc:HGNC:13449]	0.1	no	no data	no data	no data												SFARI 2025, Wei 2019		yes					yes	2
SLITRK3	ENSG00000121871	SLIT and NTRK like family member 3 [Source:HGNC Symbol;Acc:HGNC:23501]	0.4	no	enhanced	no	no	not detected	not detected										Dhindsa 2025 (autism)		yes						1
SLITRK5	ENSG00000165300	SLIT and NTRK like family member 5 [Source:HGNC Symbol;Acc:HGNC:20295]	0.2	no	no data	no data	no data												Lee 2018, SFARI 2025		yes				yes		2
SLITRK6	ENSG00000184564	SLIT and NTRK like family member 6 [Source:HGNC Symbol;Acc:HGNC:23503]	0.3	no	uncertain	probably	yes	medium	medium										Lee 2018, Wei 2019						yes	yes	2
SLK	ENSG00000065613	STE20 like kinase [Source:HGNC Symbol;Acc:HGNC:11088]	14.8	no	approved	probably	yes	medium	medium										Dhindsa 2025 (autism)		yes						1
SLMAP	ENSG00000163681	sarcolemma associated protein [Source:HGNC Symbol;Acc:HGNC:16643]	26	yes	enhanced	no	yes		not detected	high	medium	not detected	not detected	not detected	not detected	not detected			Dhindsa 2025 (autism)		yes						1
SLTM	ENSG00000137776	SAFB like transcription modulator [Source:HGNC Symbol;Acc:HGNC:20709]	27	yes	enhanced	yes	yes		high	not detected	not detected	high	high	high	high	not detected			Dhindsa 2025 (autism), Dhindsa 2025 (epilepsy)		yes		yes				2
SLU7	ENSG00000164609	SLU7 homolog, splicing factor [Source:HGNC Symbol;Acc:HGNC:16939]	26.4	no	uncertain	probably	yes	medium	medium										Dhindsa 2025 (epilepsy)				yes				1
SLX4	ENSG00000188827	SLX4 structure-specific endonuclease subunit [Source:HGNC Symbol;Acc:HGNC:23845]	6.4	no	approved	probably	yes	medium	medium										Lee 2018						yes		1
SMAD1	ENSG00000170365	SMAD family member 1 [Source:HGNC Symbol;Acc:HGNC:6767]	13.5	yes	approved	yes	yes		low	not detected	not detected	medium	not detected	not detected	not detected	not detected		spermatogonia cells	Dhindsa 2025 (autism), Dhindsa 2025 (epilepsy), Wei 2019		yes		yes			yes	3
SMAD2	ENSG00000175387	SMAD family member 2 [Source:HGNC Symbol;Acc:HGNC:6768]	50	yes	approved	yes	yes		medium	high	medium	high	high	high	high	medium			Dhindsa 2025 (autism), Dhindsa 2025 (epilepsy), Wei 2019		yes		yes			yes	3
SMAD3	ENSG00000166949	SMAD family member 3 [Source:HGNC Symbol;Acc:HGNC:6769]	3.6	no	approved	probably	yes	high	high										Dhindsa 2025 (autism), Dhindsa 2025 (epilepsy), Seidlitz 2023		yes		yes	yes			3
SMAD4	ENSG00000141646	SMAD family member 4 [Source:HGNC Symbol;Acc:HGNC:6770]	6.7	yes	approved	yes	yes		medium	medium	not detected	medium	not detected	not detected	not detected	not detected		spermatogonia cells	Bastos 2022, Dhindsa 2025 (autism), Dhindsa 2025 (epilepsy), SFARI 2025, Seidlitz 2023	yes	yes		yes	yes			4
SMAD5	ENSG00000113658	SMAD family member 5 [Source:HGNC Symbol;Acc:HGNC:6771]	11.3	yes	approved	no	yes		high	medium	medium	not detected	not detected	not detected	not detected	not detected			Dhindsa 2025 (autism), Dhindsa 2025 (epilepsy)		yes		yes				2
SMAD7	ENSG00000101665	SMAD family member 7 [Source:HGNC Symbol;Acc:HGNC:6773]	1.1	no	approved	probably	yes	medium	low										Wei 2019							yes	1
SMAP1	ENSG00000112305	small ArfGAP 1 [Source:HGNC Symbol;Acc:HGNC:19651]	27.2	yes	approved	yes	yes		medium	medium	not detected	medium	medium	medium	medium	high			Dhindsa 2025 (epilepsy), Lee 2018				yes		yes		2
SMAP2	ENSG00000084070	small ArfGAP2 [Source:HGNC Symbol;Acc:HGNC:25082]	16.5	yes	approved	yes	yes		low	low	not detected	medium	not detected	not detected	not detected	not detected		spermatogonia cells	Dhindsa 2025 (epilepsy), SFARI 2025		yes		yes				2
SMARCA1	ENSG00000102038	SWI/SNF related, matrix associated, actin dependent regulator of chromatin, subfamily a, member 1 [Source:HGNC Symbol;Acc:HGNC:11097]	56	no	uncertain	probably	yes	medium	low										Dhindsa 2025 (autism), Dhindsa 2025 (epilepsy), Seidlitz 2023, Wei 2019		yes		yes	yes		yes	4
SMARCA2	ENSG00000080503	SWI/SNF related, matrix associated, actin dependent regulator of chromatin, subfamily a, member 2 [Source:HGNC Symbol;Acc:HGNC:11098]	58.5	yes	enhanced	yes	yes		low	not detected	low	high	high	high	high	not detected			Dhindsa 2025 (autism), Dhindsa 2025 (epilepsy), Lee 2018, SFARI 2025, Wei 2019		yes		yes		yes	yes	4
SMARCA4	ENSG00000127616	SWI/SNF related, matrix associated, actin dependent regulator of chromatin, subfamily a, member 4 [Source:HGNC Symbol;Acc:HGNC:11100]	29.3	yes	supported	yes	yes		medium	not detected	not detected	high	high	high	medium	not detected			Dhindsa 2025 (autism), Dhindsa 2025 (epilepsy), SFARI 2025		yes		yes				2
SMARCA5	ENSG00000153147	SWI/SNF related, matrix associated, actin dependent regulator of chromatin, subfamily a, member 5 [Source:HGNC Symbol;Acc:HGNC:11101]	31.6	yes	supported	yes	no		not detected	not detected	not detected	high	medium	high	high	not detected			Dhindsa 2025 (autism), Dhindsa 2025 (epilepsy)		yes		yes				2
SMARCAD1	ENSG00000163104	SWI/SNF-related, matrix-associated actin-dependent regulator of chromatin, subfamily a, containing DEAD/H box 1 [Source:HGNC Symbol;Acc:HGNC:18398]	11.9	no	approved	probably	yes	high	medium										Dhindsa 2025 (autism), Dhindsa 2025 (epilepsy)		yes		yes				2
SMARCAL1	ENSG00000138375	SWI/SNF related, matrix associated, actin dependent regulator of chromatin, subfamily a like 1 [Source:HGNC Symbol;Acc:HGNC:11102]	7.5	no	uncertain	no	no	not detected	not detected										Lee 2018						yes		1
SMARCB1	ENSG00000099956	SWI/SNF related, matrix associated, actin dependent regulator of chromatin, subfamily b, member 1 [Source:HGNC Symbol;Acc:HGNC:11103]	2.4	yes	supported	yes	yes		medium	low	not detected	medium	low	not detected	not detected	not detected			Dhindsa 2025 (autism), Dhindsa 2025 (epilepsy)		yes		yes				2
SMARCC1	ENSG00000173473	SWI/SNF related, matrix associated, actin dependent regulator of chromatin subfamily c member 1 [Source:HGNC Symbol;Acc:HGNC:11104]	15.4	yes	supported	yes	yes		high	high	low	high	high	high	high	not detected			Dhindsa 2025 (autism), Dhindsa 2025 (epilepsy), Lee 2018		yes		yes		yes		3
SMARCC2	ENSG00000139613	SWI/SNF related, matrix associated, actin dependent regulator of chromatin subfamily c member 2 [Source:HGNC Symbol;Acc:HGNC:11105]	22.2	yes	supported	yes	yes		high	high	not detected	not detected	not detected	low	not detected	not detected		pachytene spermatocytes	Dhindsa 2025 (autism), Dhindsa 2025 (epilepsy), SFARI 2025, Satterstrom 2020		yes		yes				2
SMARCD1	ENSG00000066117	SWI/SNF related, matrix associated, actin dependent regulator of chromatin, subfamily d, member 1 [Source:HGNC Symbol;Acc:HGNC:11106]	23.1	yes	supported	yes	yes		not detected	medium	not detected	high	high	high	high	not detected			Dhindsa 2025 (autism), Dhindsa 2025 (epilepsy)		yes		yes				2
SMARCD2	ENSG00000108604	SWI/SNF related, matrix associated, actin dependent regulator of chromatin, subfamily d, member 2 [Source:HGNC Symbol;Acc:HGNC:11107]	33.5	no	no data	no data	no data												Lee 2018						yes		1
SMARCD3	ENSG00000082014	SWI/SNF related, matrix associated, actin dependent regulator of chromatin, subfamily d, member 3 [Source:HGNC Symbol;Acc:HGNC:11108]	11.5	no	uncertain	probably	yes	low	medium										Dhindsa 2025 (epilepsy), Seidlitz 2023				yes	yes			2
SMARCE1	ENSG00000073584	SWI/SNF related, matrix associated, actin dependent regulator of chromatin, subfamily e, member 1 [Source:HGNC Symbol;Acc:HGNC:11109]	30.5	yes	supported	yes	yes		low	not detected	low	high	medium	medium	low	not detected			Dhindsa 2025 (autism), Dhindsa 2025 (epilepsy), Wei 2019		yes		yes			yes	3
SMC1A	ENSG00000072501	structural maintenance of chromosomes 1A [Source:HGNC Symbol;Acc:HGNC:11111]	7.6	yes	supported	yes	yes		medium	not detected	not detected	high	not detected	not detected	not detected	not detected		spermatogonia cells	Dhindsa 2025 (autism), Dhindsa 2025 (epilepsy), SFARI 2025		yes		yes				2
SMC2	ENSG00000136824	structural maintenance of chromosomes 2 [Source:HGNC Symbol;Acc:HGNC:14011]	11.7	yes	approved	yes	no		not detected	not detected	not detected	medium	not detected	not detected	not detected	not detected	spermatogonia cells	spermatogonia cells	Dhindsa 2025 (autism), Wei 2019		yes					yes	2
SMC3	ENSG00000108055	structural maintenance of chromosomes 3 [Source:HGNC Symbol;Acc:HGNC:2468]	33.2	yes	approved	yes	yes		high	medium	low	high	high	medium	high	not detected			Dhindsa 2025 (autism), Dhindsa 2025 (epilepsy), SFARI 2025		yes		yes				2
SMC4	ENSG00000113810	structural maintenance of chromosomes 4 [Source:HGNC Symbol;Acc:HGNC:14013]	31.6	no	approved	probably	yes	medium	medium										Lee 2018						yes		1
SMCHD1	ENSG00000101596	structural maintenance of chromosomes flexible hinge domain containing 1 [Source:HGNC Symbol;Acc:HGNC:29090]	12	no	approved	probably	yes	high	medium										Dhindsa 2025 (autism), Dhindsa 2025 (epilepsy), Lee 2018		yes		yes		yes		3
SMDT1	ENSG00000183172	single-pass membrane protein with aspartate rich tail 1 [Source:HGNC Symbol;Acc:HGNC:25055]	4.6	no	uncertain	no	yes	not detected	medium										Lee 2018, Ripke 2014, Savage 2018			yes			yes		2
SMG1	ENSG00000157106	SMG1 nonsense mediated mRNA decay associated PI3K related kinase [Source:HGNC Symbol;Acc:HGNC:30045]	15	yes	approved	yes	yes		medium	medium	not detected	not detected	not detected	not detected	medium	not detected		round or early spermatids	Dhindsa 2025 (autism), Dhindsa 2025 (epilepsy)		yes		yes				2
SMG5	ENSG00000198952	SMG5 nonsense mediated mRNA decay factor [Source:HGNC Symbol;Acc:HGNC:24644]	21.3	no	no data	no data	no data												Dhindsa 2025 (epilepsy), Lee 2018				yes		yes		2
SMG6	ENSG00000070366	SMG6 nonsense mediated mRNA decay factor [Source:HGNC Symbol;Acc:HGNC:17809]	18.9	no	approved	probably	yes	medium	medium										Dhindsa 2025 (epilepsy), Ripke 2014, SFARI 2025, Wei 2019		yes	yes	yes			yes	4
SMG7	ENSG00000116698	SMG7 nonsense mediated mRNA decay factor [Source:HGNC Symbol;Acc:HGNC:16792]	56.8	no	supported	no	no	not detected	not detected										Dhindsa 2025 (autism), Lee 2018		yes				yes		2
SMG8	ENSG00000167447	SMG8 nonsense mediated mRNA decay factor [Source:HGNC Symbol;Acc:HGNC:25551]	7.3	no	approved	probably	yes	low	medium										Savage 2018						yes		1
SMG9	ENSG00000105771	SMG9 nonsense mediated mRNA decay factor [Source:HGNC Symbol;Acc:HGNC:25763]	25.5	no	uncertain	probably	yes	medium	medium										Dhindsa 2025 (epilepsy)				yes				1
SMIM21	ENSG00000206026	small integral membrane protein 21 [Source:HGNC Symbol;Acc:HGNC:27598]	2.7	yes	enhanced	no	yes		high	not detected	not detected	not detected	not detected	not detected	not detected	not detected	Leydig cells		Wei 2019							yes	1
SMIM43	ENSG00000164112	small integral membrane protein 43 [Source:HGNC Symbol;Acc:HGNC:55077]	0	no	no data	no data	no data												Lee 2018, Seidlitz 2023					yes	yes		2
SMNDC1	ENSG00000119953	survival motor neuron domain containing 1 [Source:HGNC Symbol;Acc:HGNC:16900]	12.7	no	no data	no data	no data												Knol 2024								0
SMO	ENSG00000128602	smoothened, frizzled class receptor [Source:HGNC Symbol;Acc:HGNC:11119]	3	no	approved	probably	yes	medium	medium										Bastos 2022, Seidlitz 2023	yes				yes			2
SMOC1	ENSG00000198732	SPARC related modular calcium binding 1 [Source:HGNC Symbol;Acc:HGNC:20318]	26.5	yes	approved	yes	no		not detected	not detected	not detected	not detected	not detected	high	not detected	not detected	pachytene spermatocytes	pachytene spermatocytes	Wei 2019							yes	1
SMPD1	ENSG00000166311	sphingomyelin phosphodiesterase 1 [Source:HGNC Symbol;Acc:HGNC:11120]	6.6	no	no data	no data	no data												Dhindsa 2025 (epilepsy)				yes				1
SMPD3	ENSG00000103056	sphingomyelin phosphodiesterase 3 [Source:HGNC Symbol;Acc:HGNC:14240]	4	yes	approved	yes	yes		low	low	not detected	high	high	high	high	medium			Dhindsa 2025 (epilepsy), Lee 2018, Savage 2018, Wei 2019				yes		yes	yes	3
SMPX	ENSG00000091482	small muscle protein X-linked [Source:HGNC Symbol;Acc:HGNC:11122]	0.2	no	no data	no data	no data												Seidlitz 2023					yes			1
SMS	ENSG00000102172	spermine synthase [Source:HGNC Symbol;Acc:HGNC:11123]	29.3	yes	approved	no	yes		medium	not detected	high	not detected	not detected	not detected	not detected	not detected			Dhindsa 2025 (autism), Dhindsa 2025 (epilepsy)		yes		yes				2
SMU1	ENSG00000122692	SMU1 DNA replication regulator and spliceosomal factor [Source:HGNC Symbol;Acc:HGNC:18247]	8.2	yes	supported	yes	yes		high	low	not detected	not detected	high	medium	high	medium			Dhindsa 2025 (autism), Dhindsa 2025 (epilepsy), Lee 2018		yes		yes		yes		3
SMUG1	ENSG00000123415	single-strand-selective monofunctional uracil-DNA glycosylase 1 [Source:HGNC Symbol;Acc:HGNC:17148]	10.8	no	no data	no data	no data												Dhindsa 2025 (epilepsy)				yes				1
SMURF1	ENSG00000198742	SMAD specific E3 ubiquitin protein ligase 1 [Source:HGNC Symbol;Acc:HGNC:16807]	1.2	no	approved	no	no	not detected	not detected										Lee 2018, SFARI 2025		yes				yes		2
SMURF2	ENSG00000108854	SMAD specific E3 ubiquitin protein ligase 2 [Source:HGNC Symbol;Acc:HGNC:16809]	12.7	yes	enhanced	yes	yes		low	low	not detected	high	medium	medium	low	medium			Dhindsa 2025 (autism), Dhindsa 2025 (epilepsy), Wei 2019		yes		yes			yes	3
SMYD2	ENSG00000143499	SET and MYND domain containing 2 [Source:HGNC Symbol;Acc:HGNC:20982]	23.5	no	uncertain	probably	yes	medium	high										Dhindsa 2025 (epilepsy)				yes				1
SMYD5	ENSG00000135632	SMYD family member 5 [Source:HGNC Symbol;Acc:HGNC:16258]	12.4	no	uncertain	probably	no	low	not detected										Dhindsa 2025 (epilepsy)				yes				1
SNAI2	ENSG00000019549	snail family transcriptional repressor 2 [Source:HGNC Symbol;Acc:HGNC:11094]	3.6	yes	supported	yes	yes		medium	not detected	not detected	medium	medium	medium	not detected	not detected			Seidlitz 2023					yes			1
SNAP25	ENSG00000132639	synaptosome associated protein 25 [Source:HGNC Symbol;Acc:HGNC:11132]	3.2	no	enhanced	no	no	not detected	not detected										Dhindsa 2025 (autism), Dhindsa 2025 (epilepsy), Rastin 2023, SFARI 2025, Seidlitz 2023		yes		yes	yes			3
SNAP47	ENSG00000143740	synaptosome associated protein 47 [Source:HGNC Symbol;Acc:HGNC:30669]	27.9	yes	supported	yes	yes		high	medium	not detected	not detected	not detected	not detected	medium	medium			Dhindsa 2025 (epilepsy)				yes				1
SNAP91	ENSG00000065609	synaptosome associated protein 91 [Source:HGNC Symbol;Acc:HGNC:14986]	11.8	yes	enhanced	yes	no		not detected	not detected	not detected	medium	medium	not detected	not detected	not detected			Dhindsa 2025 (autism), Dhindsa 2025 (epilepsy), Owen 2023, Ripke 2014		yes	yes	yes				3
SNAPC5	ENSG00000174446	small nuclear RNA activating complex polypeptide 5 [Source:HGNC Symbol;Acc:HGNC:15484]	31.5	no	uncertain	probably	yes	medium	medium										Lee 2018						yes		1
SNCA	ENSG00000145335	synuclein alpha [Source:HGNC Symbol;Acc:HGNC:11138]	3.1	no	enhanced	no	yes	not detected	low										Dhindsa 2025 (epilepsy)				yes				1
SNCAIP	ENSG00000064692	synuclein alpha interacting protein [Source:HGNC Symbol;Acc:HGNC:11139]	4.3	no	no data	no data	no data												SFARI 2025		yes						1
SNCB	ENSG00000074317	synuclein beta [Source:HGNC Symbol;Acc:HGNC:11140]	0.1	no	enhanced	no	no	not detected	not detected										Dhindsa 2025 (epilepsy)				yes				1
SNCG	ENSG00000173267	synuclein gamma [Source:HGNC Symbol;Acc:HGNC:11141]	4.8	no	enhanced	no	no	not detected	not detected										Seidlitz 2023					yes			1
SND1	ENSG00000197157	staphylococcal nuclease and tudor domain containing 1 [Source:HGNC Symbol;Acc:HGNC:30646]	37.4	yes	enhanced	yes	yes		medium	medium	not detected	medium	not detected	not detected	not detected	not detected		spermatogonia cells	Dhindsa 2025 (autism), Dhindsa 2025 (epilepsy), Lee 2018, SFARI 2025, Savage 2018, Wei 2019		yes		yes		yes	yes	4
SNF8	ENSG00000159210	SNF8 subunit of ESCRT-II [Source:HGNC Symbol;Acc:HGNC:17028]	16.1	no	approved	no	yes	not detected	low										Savage 2018						yes		1
SNPH	ENSG00000101298	syntaphilin [Source:HGNC Symbol;Acc:HGNC:15931]	1.3	yes	approved	yes	yes		medium	low	not detected	low	not detected	not detected	not detected	not detected		spermatogonia cells	Dhindsa 2025 (epilepsy)				yes				1
SNRK	ENSG00000163788	SNF related kinase [Source:HGNC Symbol;Acc:HGNC:30598]	10.8	no	uncertain	probably	yes	medium	low										Dhindsa 2025 (autism), Dhindsa 2025 (epilepsy)		yes		yes				2
SNRNP200	ENSG00000144028	small nuclear ribonucleoprotein U5 subunit 200 [Source:HGNC Symbol;Acc:HGNC:30859]	39.2	no	approved	probably	yes	high	medium										Dhindsa 2025 (autism), Dhindsa 2025 (epilepsy), Lee 2018		yes		yes		yes		3
SNRNP25	ENSG00000161981	small nuclear ribonucleoprotein U11/U12 subunit 25 [Source:HGNC Symbol;Acc:HGNC:14161]	7.8	no	uncertain	probably	yes	low	high										Seidlitz 2023					yes			1
SNRNP35	ENSG00000184209	small nuclear ribonucleoprotein U11/U12 subunit 35 [Source:HGNC Symbol;Acc:HGNC:30852]	9.8	yes	supported	yes	yes		high	not detected	medium	high	not detected	not detected	medium	not detected			Savage 2018						yes		1
SNRNP70	ENSG00000104852	small nuclear ribonucleoprotein U1 subunit 70 [Source:HGNC Symbol;Acc:HGNC:11150]	25.2	yes	supported	yes	yes		high	high	high	high	high	high	high	not detected			Dhindsa 2025 (autism), Dhindsa 2025 (epilepsy)		yes		yes				2
SNRPN	ENSG00000128739	small nuclear ribonucleoprotein polypeptide N [Source:HGNC Symbol;Acc:HGNC:11164]	53.6	no	approved	no	no	not detected	not detected										Bastos 2022	yes							1
SNTB1	ENSG00000172164	syntrophin beta 1 [Source:HGNC Symbol;Acc:HGNC:11168]	9.5	no	uncertain	no	yes	not detected	low										Wei 2019							yes	1
SNTB2	ENSG00000168807	syntrophin beta 2 [Source:HGNC Symbol;Acc:HGNC:11169]	6.3	no	no data	no data	no data												Lee 2018						yes		1
SNTG1	ENSG00000147481	syntrophin gamma 1 [Source:HGNC Symbol;Acc:HGNC:13740]	0.7	no	enhanced	no	no	not detected	not detected										Wei 2019							yes	1
SNTG2	ENSG00000172554	syntrophin gamma 2 [Source:HGNC Symbol;Acc:HGNC:13741]	1.2	yes	approved	yes	no		not detected	not detected	not detected	not detected	not detected	not detected	medium	medium			SFARI 2025, Seidlitz 2023		yes			yes			2
SNU13	ENSG00000100138	small nuclear ribonucleoprotein 13 [Source:HGNC Symbol;Acc:HGNC:7819]	92	no	uncertain	probably	yes	low	medium										Dhindsa 2025 (epilepsy), Lee 2018, Savage 2018				yes		yes		2
SNW1	ENSG00000100603	SNW domain containing 1 [Source:HGNC Symbol;Acc:HGNC:16696]	45.2	yes	supported	yes	yes		high	high	high	high	high	high	high	not detected			Dhindsa 2025 (autism), Dhindsa 2025 (epilepsy), Lee 2018		yes		yes		yes		3
SNX10	ENSG00000086300	sorting nexin 10 [Source:HGNC Symbol;Acc:HGNC:14974]	3.1	yes	approved	yes	yes		low	not detected	not detected	medium	not detected	not detected	low	not detected			Bastos 2022, Dhindsa 2025 (epilepsy)	yes			yes				2
SNX14	ENSG00000135317	sorting nexin 14 [Source:HGNC Symbol;Acc:HGNC:14977]	47.7	no	approved	probably	yes	medium	medium										Bastos 2022, Dhindsa 2025 (epilepsy), SFARI 2025	yes	yes		yes				3
SNX15	ENSG00000110025	sorting nexin 15 [Source:HGNC Symbol;Acc:HGNC:14978]	3	yes	approved	yes	yes		low	low	not detected	not detected	not detected	not detected	not detected	medium		elongated or late spermatids	Lee 2018						yes		1
SNX16	ENSG00000104497	sorting nexin 16 [Source:HGNC Symbol;Acc:HGNC:14980]	14.3	yes	approved	yes	yes		medium	low	high	medium	not detected	medium	low	not detected			Wei 2019							yes	1
SNX17	ENSG00000115234	sorting nexin 17 [Source:HGNC Symbol;Acc:HGNC:14979]	14	yes	supported	yes	yes		medium	low	not detected	medium	not detected	not detected	not detected	not detected		spermatogonia cells	Dhindsa 2025 (epilepsy), Lee 2018				yes		yes		2
SNX19	ENSG00000120451	sorting nexin 19 [Source:HGNC Symbol;Acc:HGNC:21532]	20.7	no	uncertain	probably	yes	medium	medium										Dhindsa 2025 (epilepsy), Ripke 2014, Wei 2019			yes	yes			yes	3
SNX2	ENSG00000205302	sorting nexin 2 [Source:HGNC Symbol;Acc:HGNC:11173]	7.8	no	approved	probably	yes	medium	medium										Dhindsa 2025 (autism)		yes						1
SNX21	ENSG00000124104	sorting nexin family member 21 [Source:HGNC Symbol;Acc:HGNC:16154]	1.9	yes	approved	no	yes		medium	low	low	not detected	not detected	not detected	not detected	not detected			Lee 2018						yes		1
SNX25	ENSG00000109762	sorting nexin 25 [Source:HGNC Symbol;Acc:HGNC:21883]	12.3	no	no data	no data	no data												Dhindsa 2025 (epilepsy)				yes				1
SNX27	ENSG00000143376	sorting nexin 27 [Source:HGNC Symbol;Acc:HGNC:20073]	7.6	no	no data	no data	no data												Lee 2018						yes		1
SNX29	ENSG00000048471	sorting nexin 29 [Source:HGNC Symbol;Acc:HGNC:30542]	6.8	yes	approved	yes	no		not detected	not detected	not detected	high	low	not detected	not detected	low			Savage 2018						yes		1
SNX32	ENSG00000172803	sorting nexin 32 [Source:HGNC Symbol;Acc:HGNC:26423]	1.1	no	no data	no data	no data												Lee 2018						yes		1
SNX4	ENSG00000114520	sorting nexin 4 [Source:HGNC Symbol;Acc:HGNC:11175]	15.6	no	uncertain	probably	yes	low	medium										Lee 2018						yes		1
SNX5	ENSG00000089006	sorting nexin 5 [Source:HGNC Symbol;Acc:HGNC:14969]	14.7	no	approved	probably	yes	medium	medium										SFARI 2025		yes						1
SNX6	ENSG00000129515	sorting nexin 6 [Source:HGNC Symbol;Acc:HGNC:14970]	35	no	approved	no	yes	not detected	low										Lee 2018						yes		1
SNX7	ENSG00000162627	sorting nexin 7 [Source:HGNC Symbol;Acc:HGNC:14971]	15.2	no	enhanced	probably	yes	low	medium										Seidlitz 2023					yes			1
SOBP	ENSG00000112320	sine oculis binding protein homolog [Source:HGNC Symbol;Acc:HGNC:29256]	3.9	no	uncertain	probably	yes	medium	medium										Dhindsa 2025 (autism), Dhindsa 2025 (epilepsy), Wei 2019		yes		yes			yes	3
SOCS2	ENSG00000120833	suppressor of cytokine signaling 2 [Source:HGNC Symbol;Acc:HGNC:19382]	7.5	no	approved	probably	yes	medium	medium										Seidlitz 2023					yes			1
SOCS7	ENSG00000274211	suppressor of cytokine signaling 7 [Source:HGNC Symbol;Acc:HGNC:29846]	27.9	yes	approved	no	yes		not detected	high	not detected	not detected	not detected	not detected	not detected	not detected	Sertoli cells		Dhindsa 2025 (autism), Dhindsa 2025 (epilepsy)		yes		yes				2
SOD1	ENSG00000142168	superoxide dismutase 1 [Source:HGNC Symbol;Acc:HGNC:11179]	119.6	yes	enhanced	yes	yes		medium	not detected	not detected	high	not detected	not detected	not detected	not detected		spermatogonia cells	SFARI 2025		yes						1
SOHLH1	ENSG00000165643	spermatogenesis and oogenesis specific basic helix-loop-helix 1 [Source:HGNC Symbol;Acc:HGNC:27845]	8.9	no	no data	no data	no data												Seidlitz 2023					yes			1
SON	ENSG00000159140	SON DNA and RNA binding protein [Source:HGNC Symbol;Acc:HGNC:11183]	47.9	yes	supported	yes	yes		medium	medium	not detected	medium	medium	medium	medium	not detected			Bastos 2022, Dhindsa 2025 (autism), Dhindsa 2025 (epilepsy), Lee 2018, SFARI 2025	yes	yes		yes		yes		4
SORBS2	ENSG00000154556	sorbin and SH3 domain containing 2 [Source:HGNC Symbol;Acc:HGNC:24098]	4.8	no	no data	no data	no data												Lee 2018						yes		1
SORCS1	ENSG00000108018	sortilin related VPS10 domain containing receptor 1 [Source:HGNC Symbol;Acc:HGNC:16697]	1.2	yes	approved	yes	yes		low	not detected	not detected	medium	not detected	not detected	not detected	not detected		spermatogonia cells	Lee 2018, Wei 2019						yes	yes	2
SORCS2	ENSG00000184985	sortilin related VPS10 domain containing receptor 2 [Source:HGNC Symbol;Acc:HGNC:16698]	1.5	no	no data	no data	no data												Dhindsa 2025 (epilepsy)				yes				1
SORCS3	ENSG00000156395	sortilin related VPS10 domain containing receptor 3 [Source:HGNC Symbol;Acc:HGNC:16699]	0.9	no	no data	no data	no data												Lee 2018, Rylaarsdam 2019, SFARI 2025, Savage 2018, Wei 2019		yes				yes	yes	3
SORD	ENSG00000140263	sorbitol dehydrogenase [Source:HGNC Symbol;Acc:HGNC:11184]	10	no	enhanced	no	yes	not detected	low										Seidlitz 2023					yes			1
SORL1	ENSG00000137642	sortilin related receptor 1 [Source:HGNC Symbol;Acc:HGNC:11185]	5	no	uncertain	probably	yes	medium	low										Dhindsa 2025 (epilepsy), Wei 2019				yes			yes	2
SORT1	ENSG00000134243	sortilin 1 [Source:HGNC Symbol;Acc:HGNC:11186]	42.2	yes	enhanced	no	yes		medium	medium	not detected	not detected	not detected	not detected	not detected	not detected			Lee 2018, Savage 2018						yes		1
SOS1	ENSG00000115904	SOS Ras/Rac guanine nucleotide exchange factor 1 [Source:HGNC Symbol;Acc:HGNC:11187]	12	no	uncertain	probably	yes	high	medium										Bastos 2022, Dhindsa 2025 (autism), Dhindsa 2025 (epilepsy)	yes	yes		yes				3
SOS2	ENSG00000100485	SOS Ras/Rho guanine nucleotide exchange factor 2 [Source:HGNC Symbol;Acc:HGNC:11188]	27	no	approved	probably	yes	high	high										Dhindsa 2025 (autism), Lee 2018, SFARI 2025		yes				yes		2
SOST	ENSG00000167941	sclerostin [Source:HGNC Symbol;Acc:HGNC:13771]	0	no	no data	no data	no data												Bastos 2022	yes							1
SOWAHA	ENSG00000198944	sosondowah ankyrin repeat domain family member A [Source:HGNC Symbol;Acc:HGNC:27033]	0.1	no	approved	probably	yes	low	low										Seidlitz 2023					yes			1
SOWAHC	ENSG00000198142	sosondowah ankyrin repeat domain family member C [Source:HGNC Symbol;Acc:HGNC:26149]	5.8	yes	enhanced	no	yes		low	medium	not detected	not detected	not detected	not detected	not detected	not detected			Seidlitz 2023					yes			1
SOX1	ENSG00000182968	SRY-box transcription factor 1 [Source:HGNC Symbol;Acc:HGNC:11189]	0.5	no	no data	no data	no data												Thor 2024, Wei 2019							yes	1
SOX10	ENSG00000100146	SRY-box transcription factor 10 [Source:HGNC Symbol;Acc:HGNC:11190]	1.5	no	enhanced	no	no	not detected	not detected										Dhindsa 2025 (autism), Dhindsa 2025 (epilepsy)		yes		yes				2
SOX11	ENSG00000176887	SRY-box transcription factor 11 [Source:HGNC Symbol;Acc:HGNC:11191]	0	yes	approved	yes	no		not detected	not detected	not detected	medium	not detected	not detected	not detected	low			Dhindsa 2025 (epilepsy), Lee 2018, Seidlitz 2023				yes	yes	yes		3
SOX14	ENSG00000168875	SRY-box transcription factor 14 [Source:HGNC Symbol;Acc:HGNC:11193]	0	no	no data	no data	no data												Wei 2019							yes	1
SOX2	ENSG00000181449	SRY-box transcription factor 2 [Source:HGNC Symbol;Acc:HGNC:11195]	1.4	no	enhanced	no	no	not detected	not detected										Lee 2018, Lui 2011, Seidlitz 2023, Thor 2024					yes	yes		2
SOX3	ENSG00000134595	SRY-box transcription factor 3 [Source:HGNC Symbol;Acc:HGNC:11199]	1	no	no data	no data	no data												Thor 2024								0
SOX4	ENSG00000124766	SRY-box transcription factor 4 [Source:HGNC Symbol;Acc:HGNC:11200]	9.6	no	approved	probably	yes	medium	low										Dhindsa 2025 (epilepsy)				yes				1
SOX5	ENSG00000134532	SRY-box transcription factor 5 [Source:HGNC Symbol;Acc:HGNC:11201]	29.5	no	no data	no data	no data												Dhindsa 2025 (autism), Dhindsa 2025 (epilepsy), Lee 2018, SFARI 2025, Wei 2019		yes		yes		yes	yes	4
SOX6	ENSG00000110693	SRY-box transcription factor 6 [Source:HGNC Symbol;Acc:HGNC:16421]	13.9	yes	enhanced	yes	no		not detected	not detected	not detected	not detected	not detected	not detected	high	low			Dhindsa 2025 (autism), Dhindsa 2025 (epilepsy), SFARI 2025, Wei 2019		yes		yes			yes	3
SOX8	ENSG00000005513	SRY-box transcription factor 8 [Source:HGNC Symbol;Acc:HGNC:11203]	1	no	no data	no data	no data												Lee 2018						yes		1
SOX9	ENSG00000125398	SRY-box transcription factor 9 [Source:HGNC Symbol;Acc:HGNC:11204]	29.8	yes	enhanced	no	yes		not detected	high	not detected	not detected	not detected	not detected	not detected	not detected	Sertoli cells		Bastos 2022, Dhindsa 2025 (autism)	yes	yes						2
SP1	ENSG00000185591	Sp1 transcription factor [Source:HGNC Symbol;Acc:HGNC:11205]	18.8	yes	supported	no	yes		low	medium	not detected	not detected	not detected	not detected	not detected	not detected			Dhindsa 2025 (autism)		yes						1
SP2	ENSG00000167182	Sp2 transcription factor [Source:HGNC Symbol;Acc:HGNC:11207]	16.5	yes	supported	yes	yes		medium	medium	not detected	medium	high	medium	low	not detected			Dhindsa 2025 (autism)		yes						1
SP3	ENSG00000172845	Sp3 transcription factor [Source:HGNC Symbol;Acc:HGNC:11208]	24.5	yes	supported	yes	no		not detected	not detected	not detected	low	low	not detected	not detected	not detected			Dhindsa 2025 (autism), Dhindsa 2025 (epilepsy), Wei 2019		yes		yes			yes	3
SP4	ENSG00000105866	Sp4 transcription factor [Source:HGNC Symbol;Acc:HGNC:11209]	3.7	no	uncertain	probably	yes	medium	medium										Dhindsa 2025 (autism), Lee 2018, Seidlitz 2023, Singh 2022		yes	yes		yes	yes		4
SP9	ENSG00000217236	Sp9 transcription factor [Source:HGNC Symbol;Acc:HGNC:30690]	0.3	no	no data	no data	no data												Dhindsa 2025 (epilepsy)				yes				1
SPACDR	ENSG00000185955	sperm acrosome developmental regulator [Source:HGNC Symbol;Acc:HGNC:22135]	28.4	yes	enhanced	yes	no		not detected	not detected	not detected	not detected	not detected	not detected	high	high			Lee 2018						yes		1
SPAG17	ENSG00000155761	sperm associated antigen 17 [Source:HGNC Symbol;Acc:HGNC:26620]	14.5	yes	enhanced	yes	no		not detected	not detected	not detected	not detected	not detected	not detected	medium	medium			Wei 2019							yes	1
SPAG4	ENSG00000061656	sperm associated antigen 4 [Source:HGNC Symbol;Acc:HGNC:11214]	11.2	yes	approved	yes	yes		medium	not detected	not detected	not detected	not detected	not detected	not detected	low		elongated or late spermatids	Savage 2018						yes		1
SPAG9	ENSG00000008294	sperm associated antigen 9 [Source:HGNC Symbol;Acc:HGNC:14524]	49.5	yes	enhanced	yes	yes		low	medium	not detected	not detected	not detected	high	high	high			Dhindsa 2025 (autism), Dhindsa 2025 (epilepsy)		yes		yes				2
SPANXC	ENSG00000198573	SPANX family member C [Source:HGNC Symbol;Acc:HGNC:14331]	10.3	yes	supported	yes	no		not detected	not detected	not detected	not detected	not detected	not detected	not detected	medium	elongated or late spermatids	elongated or late spermatids	Wei 2019							yes	1
SPANXN1	ENSG00000203923	SPANX family member N1 [Source:HGNC Symbol;Acc:HGNC:33174]	1.4	no	no data	no data	no data												Wei 2019							yes	1
SPANXN4	ENSG00000189326	SPANX family member N4 [Source:HGNC Symbol;Acc:HGNC:33177]	11.9	no	no data	no data	no data												Wei 2019							yes	1
SPARCL1	ENSG00000152583	SPARC like 1 [Source:HGNC Symbol;Acc:HGNC:11220]	94.5	no	approved	no	no	not detected	not detected										SFARI 2025		yes						1
SPAST	ENSG00000021574	spastin [Source:HGNC Symbol;Acc:HGNC:11233]	9.8	no	approved	probably	yes	medium	medium										Dhindsa 2025 (autism), Dhindsa 2025 (epilepsy), SFARI 2025, Sanders 2015, Satterstrom 2020		yes		yes				2
SPATA17	ENSG00000162814	spermatogenesis associated 17 [Source:HGNC Symbol;Acc:HGNC:25184]	9.9	yes	enhanced	yes	no		not detected	not detected	not detected	low	not detected	high	medium	medium			Wei 2019							yes	1
SPATA19	ENSG00000166118	spermatogenesis associated 19 [Source:HGNC Symbol;Acc:HGNC:30614]	75.9	yes	enhanced	yes	yes		low	not detected	not detected	low	low	medium	medium	high			Wei 2019							yes	1
SPATA2L	ENSG00000158792	spermatogenesis associated 2 like [Source:HGNC Symbol;Acc:HGNC:28393]	1	no	uncertain	probably	yes	medium	medium										Lee 2018						yes		1
SPATA31C1	ENSG00000230246	SPATA31 subfamily C member 1 [Source:HGNC Symbol;Acc:HGNC:27846]	7.1	no	no data	no data	no data												Seidlitz 2023					yes			1
SPATA6	ENSG00000132122	spermatogenesis associated 6 [Source:HGNC Symbol;Acc:HGNC:18309]	48.6	no	no data	no data	no data												Wei 2019							yes	1
SPATS1	ENSG00000249481	spermatogenesis associated serine rich 1 [Source:HGNC Symbol;Acc:HGNC:22957]	21.4	yes	approved	yes	yes		low	not detected	not detected	medium	high	medium	medium	high			Wei 2019							yes	1
SPATS2	ENSG00000123352	spermatogenesis associated serine rich 2 [Source:HGNC Symbol;Acc:HGNC:18650]	25.2	no	uncertain	probably	yes	medium	medium										Lee 2018						yes		1
SPATS2L	ENSG00000196141	spermatogenesis associated serine rich 2 like [Source:HGNC Symbol;Acc:HGNC:24574]	27.9	no	uncertain	probably	no	medium	not detected										Wei 2019							yes	1
SPCS1	ENSG00000114902	signal peptidase complex subunit 1 [Source:HGNC Symbol;Acc:HGNC:23401]	91	no	approved	no	yes	not detected	low										Ripke 2014, Savage 2018			yes			yes		2
SPCS3	ENSG00000129128	signal peptidase complex subunit 3 [Source:HGNC Symbol;Acc:HGNC:26212]	10.4	yes	approved	yes	no		not detected	not detected	not detected	medium	not detected	not detected	not detected	not detected	spermatogonia cells	spermatogonia cells	Dhindsa 2025 (epilepsy)				yes				1
SPDL1	ENSG00000040275	spindle apparatus coiled-coil protein 1 [Source:HGNC Symbol;Acc:HGNC:26010]	34.4	yes	enhanced	yes	yes		high	medium	not detected	medium	medium	medium	medium	not detected			Wei 2019							yes	1
SPECC1	ENSG00000128487	sperm antigen with calponin homology and coiled-coil domains 1 [Source:HGNC Symbol;Acc:HGNC:30615]	19	yes	enhanced	yes	yes		low	not detected	not detected	high	high	high	high	not detected			Lee 2018, Seidlitz 2023					yes	yes		2
SPEF2	ENSG00000152582	sperm flagellar 2 [Source:HGNC Symbol;Acc:HGNC:26293]	6.9	no	enhanced	no	no	not detected	not detected										Dhindsa 2025 (epilepsy)				yes				1
SPEG	ENSG00000072195	striated muscle enriched protein kinase [Source:HGNC Symbol;Acc:HGNC:16901]	1.5	no	enhanced	no	yes	not detected	medium										Dhindsa 2025 (epilepsy), Lee 2018				yes		yes		2
SPEN	ENSG00000065526	spen family transcriptional repressor [Source:HGNC Symbol;Acc:HGNC:17575]	8.1	yes	supported	yes	yes		high	low	medium	high	medium	high	high	not detected			Dhindsa 2025 (autism), Dhindsa 2025 (epilepsy), SFARI 2025		yes		yes				2
SPHK2	ENSG00000063176	sphingosine kinase 2 [Source:HGNC Symbol;Acc:HGNC:18859]	7.6	no	no data	no data	no data												Dhindsa 2025 (epilepsy)				yes				1
SPHKAP	ENSG00000153820	SPHK1 interactor, AKAP domain containing [Source:HGNC Symbol;Acc:HGNC:30619]	0.2	no	enhanced	no	yes	not detected	low										Lee 2018						yes		1
SPI1	ENSG00000066336	Spi-1 proto-oncogene [Source:HGNC Symbol;Acc:HGNC:11241]	3.5	no	enhanced	no	no	not detected	not detected										Dhindsa 2025 (epilepsy), Savage 2018				yes		yes		2
SPIDR	ENSG00000164808	scaffold protein involved in DNA repair [Source:HGNC Symbol;Acc:HGNC:28971]	10.3	yes	approved	yes	yes		low	not detected	not detected	not detected	not detected	not detected	medium	medium			Wei 2019							yes	1
SPIN1	ENSG00000106723	spindlin 1 [Source:HGNC Symbol;Acc:HGNC:11243]	34.5	no	uncertain	probably	no	medium	not detected										Dhindsa 2025 (epilepsy)				yes				1
SPINT2	ENSG00000167642	serine peptidase inhibitor, Kunitz type 2 [Source:HGNC Symbol;Acc:HGNC:11247]	141.2	no	approved	probably	yes	medium	low										Bastos 2022	yes							1
SPIRE1	ENSG00000134278	spire type actin nucleation factor 1 [Source:HGNC Symbol;Acc:HGNC:30622]	32.6	no	uncertain	probably	yes	medium	high										Dhindsa 2025 (epilepsy)				yes				1
SPIRE2	ENSG00000204991	spire type actin nucleation factor 2 [Source:HGNC Symbol;Acc:HGNC:30623]	2.5	no	uncertain	probably	no	low	not detected										Lee 2018						yes		1
SPMAP2	ENSG00000105549	sperm microtubule associated protein 2 [Source:HGNC Symbol;Acc:HGNC:13706]	17.5	no	no data	no data	no data												Seidlitz 2023					yes			1
SPNS1	ENSG00000169682	SPNS lysolipid transporter 1, lysophospholipid [Source:HGNC Symbol;Acc:HGNC:30621]	9.4	yes	enhanced	no	yes		medium	low	not detected	not detected	not detected	not detected	not detected	not detected			Savage 2018						yes		1
SPOCK1	ENSG00000152377	SPARC (osteonectin), cwcv and kazal like domains proteoglycan 1 [Source:HGNC Symbol;Acc:HGNC:11251]	21	no	no data	no data	no data												Lee 2018						yes		1
SPOCK2	ENSG00000107742	SPARC (osteonectin), cwcv and kazal like domains proteoglycan 2 [Source:HGNC Symbol;Acc:HGNC:13564]	19.6	yes	enhanced	no	yes		high	medium	not detected	not detected	not detected	not detected	not detected	not detected			Dhindsa 2025 (epilepsy)				yes				1
SPOCK3	ENSG00000196104	SPARC (osteonectin), cwcv and kazal like domains proteoglycan 3 [Source:HGNC Symbol;Acc:HGNC:13565]	0.5	no	no data	no data	no data												Dhindsa 2025 (epilepsy), Wei 2019				yes			yes	2
SPON1	ENSG00000262655	spondin 1 [Source:HGNC Symbol;Acc:HGNC:11252]	2.4	no	uncertain	no	no	not detected	not detected										Wei 2019							yes	1
SPOP	ENSG00000121067	speckle type BTB/POZ protein [Source:HGNC Symbol;Acc:HGNC:11254]	16.4	no	no data	no data	no data												Bastos 2022, Dhindsa 2025 (autism), Dhindsa 2025 (epilepsy)	yes	yes		yes				3
SPP2	ENSG00000072080	secreted phosphoprotein 2 [Source:HGNC Symbol;Acc:HGNC:11256]	0	no	no data	no data	no data												SFARI 2025		yes						1
SPPL3	ENSG00000157837	signal peptide peptidase like 3 [Source:HGNC Symbol;Acc:HGNC:30424]	37.8	no	uncertain	probably	yes	high	low										Dhindsa 2025 (autism), Dhindsa 2025 (epilepsy), Lee 2018		yes		yes		yes		3
SPRED1	ENSG00000166068	sprouty related EVH1 domain containing 1 [Source:HGNC Symbol;Acc:HGNC:20249]	7.9	no	approved	probably	yes	medium	low										Bastos 2022, DeCasien 2022, Lee 2018	yes					yes		2
SPRED2	ENSG00000198369	sprouty related EVH1 domain containing 2 [Source:HGNC Symbol;Acc:HGNC:17722]	7.1	no	approved	probably	yes	medium	medium										Bastos 2022, Lee 2018	yes					yes		2
SPRY1	ENSG00000164056	sprouty RTK signaling antagonist 1 [Source:HGNC Symbol;Acc:HGNC:11269]	9	no	approved	probably	yes	medium	medium										Wei 2019							yes	1
SPRY2	ENSG00000136158	sprouty RTK signaling antagonist 2 [Source:HGNC Symbol;Acc:HGNC:11270]	3.9	no	approved	probably	yes	medium	low										Knol 2024, SFARI 2025, Wei 2019		yes					yes	2
SPRY3	ENSG00000168939	sprouty RTK signaling antagonist 3 [Source:HGNC Symbol;Acc:HGNC:11271]	0.3	no	no data	no data	no data												Wei 2019							yes	1
SPRY4	ENSG00000187678	sprouty RTK signaling antagonist 4 [Source:HGNC Symbol;Acc:HGNC:15533]	1.3	yes	enhanced	no	yes		high	high	not detected	not detected	not detected	not detected	not detected	not detected			Boddy 2017, Lee 2018, Wei 2019					yes	yes	yes	3
SPRYD3	ENSG00000167778	SPRY domain containing 3 [Source:HGNC Symbol;Acc:HGNC:25920]	8.2	yes	enhanced	yes	yes		high	medium	not detected	not detected	not detected	not detected	not detected	medium		elongated or late spermatids	Dhindsa 2025 (epilepsy), Lee 2018				yes		yes		2
SPTAN1	ENSG00000197694	spectrin alpha, non-erythrocytic 1 [Source:HGNC Symbol;Acc:HGNC:11273]	44.6	yes	enhanced	yes	yes		medium	high	high	not detected	not detected	high	not detected	not detected		pachytene spermatocytes	Dhindsa 2025 (autism), Dhindsa 2025 (epilepsy), Perucca 2020		yes		yes				2
SPTBN1	ENSG00000115306	spectrin beta, non-erythrocytic 1 [Source:HGNC Symbol;Acc:HGNC:11275]	31.7	yes	supported	yes	yes		medium	not detected	high	not detected	not detected	medium	not detected	not detected		pachytene spermatocytes	Dhindsa 2025 (autism), Dhindsa 2025 (epilepsy), SFARI 2025		yes		yes				2
SPTBN2	ENSG00000173898	spectrin beta, non-erythrocytic 2 [Source:HGNC Symbol;Acc:HGNC:11276]	19.1	yes	enhanced	yes	no		not detected	not detected	not detected	medium	not detected	not detected	not detected	not detected	spermatogonia cells	spermatogonia cells	Dhindsa 2025 (epilepsy), Lee 2018				yes		yes		2
SPTLC2	ENSG00000100596	serine palmitoyltransferase long chain base subunit 2 [Source:HGNC Symbol;Acc:HGNC:11278]	3.6	no	no data	no data	no data												Dhindsa 2025 (epilepsy)				yes				1
SPTLC3	ENSG00000172296	serine palmitoyltransferase long chain base subunit 3 [Source:HGNC Symbol;Acc:HGNC:16253]	6.2	no	enhanced	no	no	not detected	not detected										Wei 2019							yes	1
SPTSSA	ENSG00000165389	serine palmitoyltransferase small subunit A [Source:HGNC Symbol;Acc:HGNC:20361]	6.9	no	no data	no data	no data												Wei 2019							yes	1
SQLE	ENSG00000104549	squalene epoxidase [Source:HGNC Symbol;Acc:HGNC:11279]	57.6	yes	enhanced	yes	yes		high	medium	not detected	not detected	not detected	high	not detected	not detected		pachytene spermatocytes	Dhindsa 2025 (epilepsy)				yes				1
SQOR	ENSG00000137767	sulfide quinone oxidoreductase [Source:HGNC Symbol;Acc:HGNC:20390]	5	yes	enhanced	yes	yes		low	medium	not detected	low	low	low	not detected	not detected			Wei 2019							yes	1
SRA1	ENSG00000213523	steroid receptor RNA activator 1 [Source:HGNC Symbol;Acc:HGNC:11281]	20	no	approved	probably	yes	high	medium										Savage 2018						yes		1
SRBD1	ENSG00000068784	S1 RNA binding domain 1 [Source:HGNC Symbol;Acc:HGNC:25521]	8.8	yes	approved	yes	yes		medium	not detected	high	low	not detected	not detected	not detected	not detected		spermatogonia cells	Wei 2019							yes	1
SRC	ENSG00000197122	SRC proto-oncogene, non-receptor tyrosine kinase [Source:HGNC Symbol;Acc:HGNC:11283]	11.1	no	approved	probably	no	medium	not detected										Dhindsa 2025 (autism), Dhindsa 2025 (epilepsy)		yes		yes				2
SRCAP	ENSG00000080603	Snf2 related CREBBP activator protein [Source:HGNC Symbol;Acc:HGNC:16974]	10.1	no	approved	probably	yes	medium	low										Dhindsa 2025 (autism), Lee 2018, SFARI 2025		yes				yes		2
SRCIN1	ENSG00000277363	SRC kinase signaling inhibitor 1 [Source:HGNC Symbol;Acc:HGNC:29506]	0.2	no	enhanced	probably	no	low	not detected										Dhindsa 2025 (epilepsy)				yes				1
SRD5A1	ENSG00000145545	steroid 5 alpha-reductase 1 [Source:HGNC Symbol;Acc:HGNC:11284]	1.4	yes	approved	no	yes		not detected	low	not detected	not detected	not detected	not detected	not detected	not detected	Sertoli cells		Dhindsa 2025 (epilepsy)				yes				1
SREBF1	ENSG00000072310	sterol regulatory element binding transcription factor 1 [Source:HGNC Symbol;Acc:HGNC:11289]	15.2	no	uncertain	no	no	not detected	not detected										Dhindsa 2025 (epilepsy), Ripke 2014			yes	yes				2
SREBF2	ENSG00000198911	sterol regulatory element binding transcription factor 2 [Source:HGNC Symbol;Acc:HGNC:11290]	19.8	no	approved	probably	yes	high	medium										Dhindsa 2025 (epilepsy), Lee 2018, Ripke 2014, Savage 2018			yes	yes		yes		3
SREK1	ENSG00000153914	splicing regulatory glutamic acid and lysine rich protein 1 [Source:HGNC Symbol;Acc:HGNC:17882]	4.6	yes	enhanced	yes	yes		medium	medium	medium	high	medium	medium	medium	not detected			Dhindsa 2025 (autism), Dhindsa 2025 (epilepsy)		yes		yes				2
SREK1IP1	ENSG00000153006	SREK1 interacting protein 1 [Source:HGNC Symbol;Acc:HGNC:26716]	3.1	no	approved	no	no	not detected	not detected										Savage 2018						yes		1
SRF	ENSG00000112658	serum response factor [Source:HGNC Symbol;Acc:HGNC:11291]	7.6	yes	supported	no	yes		medium	medium	not detected	not detected	not detected	not detected	not detected	not detected			Dhindsa 2025 (autism), Dhindsa 2025 (epilepsy)		yes		yes				2
SRGAP1	ENSG00000196935	SLIT-ROBO Rho GTPase activating protein 1 [Source:HGNC Symbol;Acc:HGNC:17382]	3.1	no	no data	no data	no data												Dhindsa 2025 (autism), Lee 2018, Seidlitz 2023		yes			yes	yes		3
SRGAP2C	ENSG00000171943	SLIT-ROBO Rho GTPase activating protein 2C [Source:HGNC Symbol;Acc:HGNC:30584]	1.4	no	no data	no data	no data												Zhou 2024								0
SRGAP3	ENSG00000196220	SLIT-ROBO Rho GTPase activating protein 3 [Source:HGNC Symbol;Acc:HGNC:19744]	2.1	no	enhanced	no	no	not detected	not detected										Dhindsa 2025 (autism), Dhindsa 2025 (epilepsy), Lee 2018, SFARI 2025		yes		yes		yes		3
SRL	ENSG00000185739	sarcalumenin [Source:HGNC Symbol;Acc:HGNC:11295]	1	no	enhanced	no	no	not detected	not detected										Wei 2019							yes	1
SRP54	ENSG00000100883	signal recognition particle 54 [Source:HGNC Symbol;Acc:HGNC:11301]	42.9	yes	approved	yes	yes		medium	medium	not detected	high	not detected	medium	not detected	not detected			Dhindsa 2025 (autism), Dhindsa 2025 (epilepsy)		yes		yes				2
SRP72	ENSG00000174780	signal recognition particle 72 [Source:HGNC Symbol;Acc:HGNC:11303]	26.4	no	approved	probably	yes	medium	medium										Lee 2018						yes		1
SRPK2	ENSG00000135250	SRSF protein kinase 2 [Source:HGNC Symbol;Acc:HGNC:11306]	91	yes	enhanced	yes	yes		not detected	low	not detected	not detected	not detected	not detected	not detected	medium		elongated or late spermatids	Dhindsa 2025 (autism), Dhindsa 2025 (epilepsy), Lee 2018, Ripke 2014, Savage 2018		yes	yes	yes		yes		4
SRPRA	ENSG00000182934	SRP receptor subunit alpha [Source:HGNC Symbol;Acc:HGNC:11307]	31.7	no	no data	no data	no data												SFARI 2025, Satterstrom 2020		yes						1
SRR	ENSG00000167720	serine racemase [Source:HGNC Symbol;Acc:HGNC:14398]	6.9	no	approved	probably	yes	low	medium										Dhindsa 2025 (epilepsy), Ripke 2014, Seidlitz 2023			yes	yes	yes			3
SRRM1	ENSG00000133226	serine and arginine repetitive matrix 1 [Source:HGNC Symbol;Acc:HGNC:16638]	33.3	yes	supported	yes	yes		medium	medium	medium	medium	medium	high	medium	not detected			Dhindsa 2025 (autism), Dhindsa 2025 (epilepsy)		yes		yes				2
SRRM2	ENSG00000167978	serine/arginine repetitive matrix 2 [Source:HGNC Symbol;Acc:HGNC:16639]	47.9	yes	supported	yes	yes		high	high	medium	high	high	high	high	not detected			Dhindsa 2025 (autism), Dhindsa 2025 (epilepsy), SFARI 2025		yes		yes				2
SRRM3	ENSG00000177679	serine/arginine repetitive matrix 3 [Source:HGNC Symbol;Acc:HGNC:26729]	0.9	no	no data	no data	no data												Lee 2018						yes		1
SRRM4	ENSG00000139767	serine/arginine repetitive matrix 4 [Source:HGNC Symbol;Acc:HGNC:29389]	0.2	no	no data	no data	no data												Dhindsa 2025 (epilepsy), Lee 2018, Wei 2019				yes		yes	yes	3
SRRT	ENSG00000087087	serrate, RNA effector molecule [Source:HGNC Symbol;Acc:HGNC:24101]	104.3	yes	supported	yes	yes		medium	medium	not detected	high	high	high	high	not detected			Dhindsa 2025 (epilepsy)				yes				1
SRSF1	ENSG00000136450	serine and arginine rich splicing factor 1 [Source:HGNC Symbol;Acc:HGNC:10780]	37.7	yes	supported	yes	yes		low	high	medium	high	high	high	high	not detected			Dhindsa 2025 (epilepsy), SFARI 2025		yes		yes				2
SRSF11	ENSG00000116754	serine and arginine rich splicing factor 11 [Source:HGNC Symbol;Acc:HGNC:10782]	22.9	yes	supported	yes	yes		high	high	high	high	high	high	high	not detected			Dhindsa 2025 (autism), Dhindsa 2025 (epilepsy), SFARI 2025		yes		yes				2
SRSF2	ENSG00000161547	serine and arginine rich splicing factor 2 [Source:HGNC Symbol;Acc:HGNC:10783]	40	yes	supported	yes	yes		medium	high	medium	high	high	high	high	not detected			Dhindsa 2025 (epilepsy)				yes				1
SRSF4	ENSG00000116350	serine and arginine rich splicing factor 4 [Source:HGNC Symbol;Acc:HGNC:10786]	21	yes	supported	yes	yes		high	low	not detected	high	not detected	not detected	not detected	not detected		spermatogonia cells	Boddy 2017					yes			1
SRSF5	ENSG00000100650	serine and arginine rich splicing factor 5 [Source:HGNC Symbol;Acc:HGNC:10787]	90.7	no	approved	probably	yes	medium	medium										Dhindsa 2025 (epilepsy)				yes				1
SRSF6	ENSG00000124193	serine and arginine rich splicing factor 6 [Source:HGNC Symbol;Acc:HGNC:10788]	29.4	yes	supported	yes	yes		medium	medium	medium	high	medium	high	high	not detected			Dhindsa 2025 (autism), Lee 2018, Wei 2019		yes				yes	yes	3
SRSF7	ENSG00000115875	serine and arginine rich splicing factor 7 [Source:HGNC Symbol;Acc:HGNC:10789]	52.4	yes	supported	yes	yes		medium	not detected	medium	medium	medium	low	high	not detected			Dhindsa 2025 (epilepsy)				yes				1
SRSF9	ENSG00000111786	serine and arginine rich splicing factor 9 [Source:HGNC Symbol;Acc:HGNC:10791]	35.8	yes	supported	yes	yes		not detected	low	not detected	high	not detected	not detected	not detected	not detected		spermatogonia cells	Lee 2018						yes		1
SS18	ENSG00000141380	SS18 subunit of BAF chromatin remodeling complex [Source:HGNC Symbol;Acc:HGNC:11340]	25.2	yes	supported	yes	yes		medium	not detected	not detected	high	medium	medium	medium	not detected			Wei 2019							yes	1
SS18L1	ENSG00000184402	SS18L1 subunit of BAF chromatin remodeling complex [Source:HGNC Symbol;Acc:HGNC:15592]	8.5	no	approved	probably	yes	high	medium										Dhindsa 2025 (epilepsy)				yes				1
SSBP2	ENSG00000145687	single stranded DNA binding protein 2 [Source:HGNC Symbol;Acc:HGNC:15831]	7.7	yes	approved	yes	yes		high	high	high	high	high	not detected	not detected	not detected			Dhindsa 2025 (autism), Dhindsa 2025 (epilepsy), Lee 2018		yes		yes		yes		3
SSBP3	ENSG00000157216	single stranded DNA binding protein 3 [Source:HGNC Symbol;Acc:HGNC:15674]	26.2	no	no data	no data	no data												Dhindsa 2025 (autism), Dhindsa 2025 (epilepsy)		yes		yes				2
SSBP4	ENSG00000130511	single stranded DNA binding protein 4 [Source:HGNC Symbol;Acc:HGNC:15676]	11.1	no	no data	no data	no data												Dhindsa 2025 (epilepsy)				yes				1
SSH2	ENSG00000141298	slingshot protein phosphatase 2 [Source:HGNC Symbol;Acc:HGNC:30580]	18	no	uncertain	probably	yes	high	high										Dhindsa 2025 (autism)		yes						1
SSR4	ENSG00000180879	signal sequence receptor subunit 4 [Source:HGNC Symbol;Acc:HGNC:11326]	82.7	no	enhanced	no	yes	not detected	low										SFARI 2025		yes						1
SSRP1	ENSG00000149136	structure specific recognition protein 1 [Source:HGNC Symbol;Acc:HGNC:11327]	44.4	no	approved	probably	yes	high	high										Dhindsa 2025 (autism), Dhindsa 2025 (epilepsy), SFARI 2025		yes		yes				2
SST	ENSG00000157005	somatostatin [Source:HGNC Symbol;Acc:HGNC:11329]	0.1	no	enhanced	no	no	not detected	not detected										Wei 2019							yes	1
SSTR1	ENSG00000139874	somatostatin receptor 1 [Source:HGNC Symbol;Acc:HGNC:11330]	0.1	yes	approved	yes	yes		medium	low	medium	not detected	not detected	low	high	high			Wei 2019							yes	1
SSTR2	ENSG00000180616	somatostatin receptor 2 [Source:HGNC Symbol;Acc:HGNC:11331]	0.2	no	uncertain	probably	yes	medium	medium										Wei 2019							yes	1
SSX2IP	ENSG00000117155	SSX family member 2 interacting protein [Source:HGNC Symbol;Acc:HGNC:16509]	102.6	yes	supported	yes	yes		low	not detected	high	high	high	medium	medium	not detected			Dhindsa 2025 (epilepsy)				yes				1
ST13	ENSG00000100380	ST13 Hsp70 interacting protein [Source:HGNC Symbol;Acc:HGNC:11343]	104.1	yes	enhanced	yes	yes		high	medium	not detected	high	not detected	not detected	not detected	high			Lee 2018, Savage 2018						yes		1
ST18	ENSG00000147488	ST18 C2H2C-type zinc finger transcription factor [Source:HGNC Symbol;Acc:HGNC:18695]	0.3	no	uncertain	probably	yes	medium	medium										Lee 2018						yes		1
ST3GAL2	ENSG00000157350	ST3 beta-galactoside alpha-2,3-sialyltransferase 2 [Source:HGNC Symbol;Acc:HGNC:10863]	2.5	yes	approved	no	yes		high	medium	not detected	not detected	not detected	not detected	not detected	not detected			Lee 2018						yes		1
ST3GAL3	ENSG00000126091	ST3 beta-galactoside alpha-2,3-sialyltransferase 3 [Source:HGNC Symbol;Acc:HGNC:10866]	7.9	no	uncertain	probably	yes	high	high										Dhindsa 2025 (epilepsy), Savage 2018				yes		yes		2
ST3GAL4	ENSG00000110080	ST3 beta-galactoside alpha-2,3-sialyltransferase 4 [Source:HGNC Symbol;Acc:HGNC:10864]	36.6	no	approved	probably	yes	high	medium										Dhindsa 2025 (epilepsy)				yes				1
ST6GAL2	ENSG00000144057	ST6 beta-galactoside alpha-2,6-sialyltransferase 2 [Source:HGNC Symbol;Acc:HGNC:10861]	5.2	no	no data	no data	no data												Lee 2018, Seidlitz 2023, Wei 2019					yes	yes	yes	3
ST6GALNAC3	ENSG00000184005	ST6 N-acetylgalactosaminide alpha-2,6-sialyltransferase 3 [Source:HGNC Symbol;Acc:HGNC:19343]	0.3	no	no data	no data	no data												Lee 2018, Wei 2019						yes	yes	2
ST7	ENSG00000004866	suppression of tumorigenicity 7 [Source:HGNC Symbol;Acc:HGNC:11351]	8.5	no	approved	probably	no	low	not detected										Dhindsa 2025 (autism), Dhindsa 2025 (epilepsy), SFARI 2025		yes		yes				2
ST8SIA2	ENSG00000140557	ST8 alpha-N-acetyl-neuraminide alpha-2,8-sialyltransferase 2 [Source:HGNC Symbol;Acc:HGNC:10870]	0.1	no	approved	no	no	not detected	not detected										SFARI 2025, Wei 2019		yes					yes	2
ST8SIA3	ENSG00000177511	ST8 alpha-N-acetyl-neuraminide alpha-2,8-sialyltransferase 3 [Source:HGNC Symbol;Acc:HGNC:14269]	0.7	no	enhanced	no	no	not detected	not detected										Wei 2019							yes	1
ST8SIA5	ENSG00000101638	ST8 alpha-N-acetyl-neuraminide alpha-2,8-sialyltransferase 5 [Source:HGNC Symbol;Acc:HGNC:17827]	0.1	yes	approved	no	yes		low	high	not detected	not detected	not detected	not detected	not detected	not detected			Lee 2018, Seidlitz 2023					yes	yes		2
ST8SIA6	ENSG00000148488	ST8 alpha-N-acetyl-neuraminide alpha-2,8-sialyltransferase 6 [Source:HGNC Symbol;Acc:HGNC:23317]	0.3	no	no data	no data	no data												Wei 2019							yes	1
STAB1	ENSG00000010327	stabilin 1 [Source:HGNC Symbol;Acc:HGNC:18628]	6.9	no	approved	probably	yes	medium	medium										Ripke 2014, Savage 2018			yes			yes		2
STAC	ENSG00000144681	SH3 and cysteine rich domain [Source:HGNC Symbol;Acc:HGNC:11353]	1.9	no	uncertain	probably	yes	medium	medium										Lee 2018						yes		1
STAC3	ENSG00000185482	SH3 and cysteine rich domain 3 [Source:HGNC Symbol;Acc:HGNC:28423]	7.8	no	no data	no data	no data												Ripke 2014			yes					1
STAG1	ENSG00000118007	STAG1 cohesin complex component [Source:HGNC Symbol;Acc:HGNC:11354]	8.6	yes	supported	yes	yes		high	not detected	high	high	medium	medium	not detected	not detected			Dhindsa 2025 (autism), Dhindsa 2025 (epilepsy), Knol 2024, Ripke 2014, SFARI 2025, Savage 2018, Seidlitz 2023, Wei 2019		yes	yes	yes	yes	yes	yes	6
STAG2	ENSG00000101972	STAG2 cohesin complex component [Source:HGNC Symbol;Acc:HGNC:11355]	6.1	no	supported	no	yes	not detected	medium										Dhindsa 2025 (autism), Dhindsa 2025 (epilepsy)		yes		yes				2
STAMBP	ENSG00000124356	STAM binding protein [Source:HGNC Symbol;Acc:HGNC:16950]	3.8	no	uncertain	probably	yes	medium	high										Savage 2018						yes		1
STAMBPL1	ENSG00000138134	STAM binding protein like 1 [Source:HGNC Symbol;Acc:HGNC:24105]	17.5	no	uncertain	probably	yes	low	medium										Seidlitz 2023					yes			1
STARD3	ENSG00000131748	StAR related lipid transfer domain containing 3 [Source:HGNC Symbol;Acc:HGNC:17579]	14.6	yes	uncertain	yes	yes		medium	medium	not detected	medium	medium	high	not detected	high			Dhindsa 2025 (epilepsy)				yes				1
STAT1	ENSG00000115415	signal transducer and activator of transcription 1 [Source:HGNC Symbol;Acc:HGNC:11362]	30.8	yes	approved	yes	no		not detected	not detected	not detected	not detected	not detected	not detected	medium	medium			Dhindsa 2025 (autism), Dhindsa 2025 (epilepsy)		yes		yes				2
STAT3	ENSG00000168610	signal transducer and activator of transcription 3 [Source:HGNC Symbol;Acc:HGNC:11364]	23.9	yes	supported	yes	yes		medium	medium	medium	medium	medium	medium	low	not detected			Dhindsa 2025 (autism), Dhindsa 2025 (epilepsy), Wei 2019		yes		yes			yes	3
STAT4	ENSG00000138378	signal transducer and activator of transcription 4 [Source:HGNC Symbol;Acc:HGNC:11365]	28.3	yes	enhanced	yes	yes		low	not detected	not detected	low	low	low	high	low			Perucca 2020, Seidlitz 2023				yes	yes			2
STAT5A	ENSG00000126561	signal transducer and activator of transcription 5A [Source:HGNC Symbol;Acc:HGNC:11366]	3.7	yes	enhanced	yes	yes		medium	not detected	not detected	medium	not detected	not detected	not detected	not detected		spermatogonia cells	Dhindsa 2025 (autism)		yes						1
STAT5B	ENSG00000173757	signal transducer and activator of transcription 5B [Source:HGNC Symbol;Acc:HGNC:11367]	11.7	yes	approved	yes	yes		high	not detected	medium	not detected	not detected	not detected	not detected	medium		elongated or late spermatids	Dhindsa 2025 (autism), Dhindsa 2025 (epilepsy)		yes		yes				2
STAT6	ENSG00000166888	signal transducer and activator of transcription 6 [Source:HGNC Symbol;Acc:HGNC:11368]	12.6	no	approved	probably	yes	medium	medium										Dhindsa 2025 (autism), Ripke 2014		yes	yes					2
STAU1	ENSG00000124214	staufen double-stranded RNA binding protein 1 [Source:HGNC Symbol;Acc:HGNC:11370]	34.9	no	approved	probably	yes	medium	medium										Dhindsa 2025 (autism), Dhindsa 2025 (epilepsy), Lee 2018, Savage 2018		yes		yes		yes		3
STAU2	ENSG00000040341	staufen double-stranded RNA binding protein 2 [Source:HGNC Symbol;Acc:HGNC:11371]	16.3	no	approved	probably	yes	medium	medium										Dhindsa 2025 (autism), Dhindsa 2025 (epilepsy)		yes		yes				2
STBD1	ENSG00000118804	starch binding domain 1 [Source:HGNC Symbol;Acc:HGNC:24854]	9.4	no	enhanced	probably	yes	medium	medium										Seidlitz 2023					yes			1
STEAP2	ENSG00000157214	STEAP2 metalloreductase [Source:HGNC Symbol;Acc:HGNC:17885]	1.1	no	uncertain	probably	yes	medium	medium										Seidlitz 2023					yes			1
STH	ENSG00000256762	saitohin [Source:HGNC Symbol;Acc:HGNC:18839]	0.1	no	no data	no data	no data												Lee 2018						yes		1
STIM1	ENSG00000167323	stromal interaction molecule 1 [Source:HGNC Symbol;Acc:HGNC:11386]	23.2	yes	enhanced	no	yes		not detected	high	not detected	not detected	not detected	not detected	not detected	not detected	Sertoli cells		Dhindsa 2025 (autism), Dhindsa 2025 (epilepsy)		yes		yes				2
STIM2	ENSG00000109689	stromal interaction molecule 2 [Source:HGNC Symbol;Acc:HGNC:19205]	7.1	yes	supported	yes	yes		low	medium	not detected	low	not detected	not detected	not detected	low			Dhindsa 2025 (epilepsy), Lee 2018				yes		yes		2
STIMATE	ENSG00000213533	STIM activating enhancer [Source:HGNC Symbol;Acc:HGNC:30526]	6.2	no	uncertain	no	yes	not detected	low										Ripke 2014, Savage 2018			yes			yes		2
STIMATE-MUSTN1	ENSG00000248592	STIMATE-MUSTN1 readthrough [Source:HGNC Symbol;Acc:HGNC:38834]	0.1	no	no data	no data	no data												Ripke 2014, Savage 2018			yes			yes		2
STIP1	ENSG00000168439	stress induced phosphoprotein 1 [Source:HGNC Symbol;Acc:HGNC:11387]	119.2	yes	enhanced	yes	no		not detected	not detected	not detected	high	not detected	not detected	not detected	not detected	spermatogonia cells	spermatogonia cells	Dhindsa 2025 (autism), Lee 2018		yes				yes		2
STK24	ENSG00000102572	serine/threonine kinase 24 [Source:HGNC Symbol;Acc:HGNC:11403]	35.8	yes	enhanced	no	yes		high	medium	not detected	not detected	not detected	not detected	not detected	not detected			Lee 2018						yes		1
STK25	ENSG00000115694	serine/threonine kinase 25 [Source:HGNC Symbol;Acc:HGNC:11404]	35.2	no	uncertain	probably	yes	low	medium										Dhindsa 2025 (epilepsy), Lee 2018				yes		yes		2
STK31	ENSG00000196335	serine/threonine kinase 31 [Source:HGNC Symbol;Acc:HGNC:11407]	62.2	yes	enhanced	yes	yes		low	not detected	not detected	medium	medium	high	high	low			Seidlitz 2023					yes			1
STK32B	ENSG00000152953	serine/threonine kinase 32B [Source:HGNC Symbol;Acc:HGNC:14217]	4.4	no	no data	no data	no data												Lee 2018						yes		1
STK32C	ENSG00000165752	serine/threonine kinase 32C [Source:HGNC Symbol;Acc:HGNC:21332]	26.6	no	uncertain	probably	yes	medium	medium										Dhindsa 2025 (epilepsy), Lee 2018				yes		yes		2
STK33	ENSG00000130413	serine/threonine kinase 33 [Source:HGNC Symbol;Acc:HGNC:14568]	47	no	uncertain	probably	yes	medium	low										Wei 2019							yes	1
STK38L	ENSG00000211455	serine/threonine kinase 38 like [Source:HGNC Symbol;Acc:HGNC:17848]	10.9	no	approved	probably	yes	medium	medium										Dhindsa 2025 (epilepsy)				yes				1
STK39	ENSG00000198648	serine/threonine kinase 39 [Source:HGNC Symbol;Acc:HGNC:17717]	47.6	yes	enhanced	yes	yes		not detected	medium	not detected	not detected	not detected	high	high	not detected			Dhindsa 2025 (autism), Dhindsa 2025 (epilepsy), SFARI 2025, Seidlitz 2023		yes		yes	yes			3
STMN1	ENSG00000117632	stathmin 1 [Source:HGNC Symbol;Acc:HGNC:6510]	331.4	yes	enhanced	yes	yes		not detected	low	not detected	medium	not detected	high	not detected	not detected			Dhindsa 2025 (epilepsy)				yes				1
STMN2	ENSG00000104435	stathmin 2 [Source:HGNC Symbol;Acc:HGNC:10577]	1.8	no	no data	no data	no data												Dhindsa 2025 (epilepsy)				yes				1
STMN4	ENSG00000015592	stathmin 4 [Source:HGNC Symbol;Acc:HGNC:16078]	0.3	no	no data	no data	no data												Dhindsa 2025 (epilepsy), Wei 2019				yes			yes	2
STOML1	ENSG00000067221	stomatin like 1 [Source:HGNC Symbol;Acc:HGNC:14560]	6.5	no	approved	probably	yes	medium	medium										Dhindsa 2025 (epilepsy)				yes				1
STOML2	ENSG00000165283	stomatin like 2 [Source:HGNC Symbol;Acc:HGNC:14559]	28.3	yes	supported	yes	yes		high	medium	not detected	high	not detected	not detected	not detected	not detected		spermatogonia cells	Dhindsa 2025 (epilepsy)				yes				1
STON1	ENSG00000243244	stonin 1 [Source:HGNC Symbol;Acc:HGNC:17003]	1	no	uncertain	no	yes	not detected	low										Knol 2024								0
STOX2	ENSG00000173320	storkhead box 2 [Source:HGNC Symbol;Acc:HGNC:25450]	0.9	no	no data	no data	no data												Dhindsa 2025 (autism), Dhindsa 2025 (epilepsy), Lee 2018		yes		yes		yes		3
STPG2	ENSG00000163116	sperm tail PG-rich repeat containing 2 [Source:HGNC Symbol;Acc:HGNC:28712]	1.9	no	no data	no data	no data												Savage 2018						yes		1
STRA8	ENSG00000146857	stimulated by retinoic acid 8 [Source:HGNC Symbol;Acc:HGNC:30653]	0.7	no	no data	no data	no data												Wei 2019							yes	1
STRADA	ENSG00000266173	STE20 related adaptor alpha [Source:HGNC Symbol;Acc:HGNC:30172]	35.7	no	approved	probably	yes	high	medium										Bastos 2022, DeCasien 2022, Dhindsa 2025 (epilepsy)	yes			yes				2
STRADB	ENSG00000082146	STE20 related adaptor beta [Source:HGNC Symbol;Acc:HGNC:13205]	15.4	no	approved	no	yes	not detected	low										Seidlitz 2023					yes			1
STRAP	ENSG00000023734	serine/threonine kinase receptor associated protein [Source:HGNC Symbol;Acc:HGNC:30796]	48.9	no	approved	probably	yes	medium	high										Dhindsa 2025 (epilepsy)				yes				1
STRBP	ENSG00000165209	spermatid perinuclear RNA binding protein [Source:HGNC Symbol;Acc:HGNC:16462]	36.5	no	approved	probably	no	medium	not detected										Dhindsa 2025 (autism), Dhindsa 2025 (epilepsy)		yes		yes				2
STRIP1	ENSG00000143093	striatin interacting protein 1 [Source:HGNC Symbol;Acc:HGNC:25916]	17.1	yes	approved	yes	no		not detected	not detected	not detected	medium	not detected	not detected	not detected	not detected	spermatogonia cells	spermatogonia cells	Dhindsa 2025 (epilepsy)				yes				1
STRN3	ENSG00000196792	striatin 3 [Source:HGNC Symbol;Acc:HGNC:15720]	20.3	no	approved	probably	yes	medium	low										Dhindsa 2025 (autism)		yes						1
STRN4	ENSG00000090372	striatin 4 [Source:HGNC Symbol;Acc:HGNC:15721]	53	yes	supported	yes	yes		medium	medium	not detected	high	high	medium	medium	medium			Dhindsa 2025 (autism)		yes						1
STT3A	ENSG00000134910	STT3 oligosaccharyltransferase complex catalytic subunit A [Source:HGNC Symbol;Acc:HGNC:6172]	43.2	no	approved	probably	yes	medium	medium										Bastos 2022	yes							1
STT3B	ENSG00000163527	STT3 oligosaccharyltransferase complex catalytic subunit B [Source:HGNC Symbol;Acc:HGNC:30611]	91.6	yes	approved	yes	yes		medium	not detected	not detected	high	high	low	not detected	not detected			Dhindsa 2025 (autism), Dhindsa 2025 (epilepsy), Lee 2018		yes		yes		yes		3
STUB1	ENSG00000103266	STIP1 homology and U-box containing protein 1 [Source:HGNC Symbol;Acc:HGNC:11427]	23.8	no	enhanced	no	yes	not detected	low										Lee 2018						yes		1
STX18	ENSG00000168818	syntaxin 18 [Source:HGNC Symbol;Acc:HGNC:15942]	29.6	no	approved	probably	yes	high	medium										Dhindsa 2025 (epilepsy)				yes				1
STX19	ENSG00000178750	syntaxin 19 [Source:HGNC Symbol;Acc:HGNC:19300]	0.1	no	uncertain	probably	yes	medium	medium										Savage 2018						yes		1
STX1A	ENSG00000106089	syntaxin 1A [Source:HGNC Symbol;Acc:HGNC:11433]	1.8	no	enhanced	no	no	not detected	not detected										Dhindsa 2025 (epilepsy), SFARI 2025		yes		yes				2
STX1B	ENSG00000099365	syntaxin 1B [Source:HGNC Symbol;Acc:HGNC:18539]	2.5	no	supported	no	no	not detected	not detected										Dhindsa 2025 (autism), Dhindsa 2025 (epilepsy), Perucca 2020, Thakran 2020		yes		yes				2
STX5	ENSG00000162236	syntaxin 5 [Source:HGNC Symbol;Acc:HGNC:11440]	18	no	uncertain	probably	yes	medium	medium										Lee 2018						yes		1
STX6	ENSG00000135823	syntaxin 6 [Source:HGNC Symbol;Acc:HGNC:11441]	5.4	yes	approved	yes	no		not detected	not detected	not detected	high	not detected	not detected	not detected	not detected	spermatogonia cells	spermatogonia cells	Dhindsa 2025 (epilepsy)				yes				1
STX8	ENSG00000170310	syntaxin 8 [Source:HGNC Symbol;Acc:HGNC:11443]	59.7	yes	approved	yes	yes		high	high	high	high	high	medium	high	medium			Wei 2019							yes	1
STXBP1	ENSG00000136854	syntaxin binding protein 1 [Source:HGNC Symbol;Acc:HGNC:11444]	8.8	yes	enhanced	yes	yes		not detected	not detected	medium	not detected	not detected	medium	not detected	not detected		pachytene spermatocytes	Dhindsa 2025 (autism), Dhindsa 2025 (epilepsy), Lee 2018, Perucca 2020, Rastin 2023, SFARI 2025, Satterstrom 2020		yes		yes		yes		3
STXBP3	ENSG00000116266	syntaxin binding protein 3 [Source:HGNC Symbol;Acc:HGNC:11446]	15.9	yes	approved	yes	no		not detected	not detected	not detected	low	not detected	not detected	low	not detected			Dhindsa 2025 (epilepsy)				yes				1
STXBP5	ENSG00000164506	syntaxin binding protein 5 [Source:HGNC Symbol;Acc:HGNC:19665]	4	no	enhanced	no	yes	not detected	medium										Dhindsa 2025 (autism), Dhindsa 2025 (epilepsy), SFARI 2025		yes		yes				2
STXBP5L	ENSG00000145087	syntaxin binding protein 5L [Source:HGNC Symbol;Acc:HGNC:30757]	2	no	no data	no data	no data												Dhindsa 2025 (autism), Dhindsa 2025 (epilepsy), Seidlitz 2023		yes		yes	yes			3
STXBP6	ENSG00000168952	syntaxin binding protein 6 [Source:HGNC Symbol;Acc:HGNC:19666]	4.3	no	approved	probably	no	low	not detected										Lee 2018, Wei 2019						yes	yes	2
STYK1	ENSG00000060140	serine/threonine/tyrosine kinase 1 [Source:HGNC Symbol;Acc:HGNC:18889]	0.2	no	enhanced	no	no	not detected	not detected										SFARI 2025		yes						1
SUB1	ENSG00000113387	SUB1 regulator of transcription [Source:HGNC Symbol;Acc:HGNC:19985]	68.8	yes	supported	yes	yes		medium	medium	not detected	medium	medium	medium	not detected	not detected			Dhindsa 2025 (epilepsy)				yes				1
SUCLA2	ENSG00000136143	succinate-CoA ligase ADP-forming subunit beta [Source:HGNC Symbol;Acc:HGNC:11448]	17.3	yes	enhanced	no	yes		high	medium	not detected	not detected	not detected	not detected	not detected	not detected			Dhindsa 2025 (epilepsy), Wei 2019				yes			yes	2
SUCLG1	ENSG00000163541	succinate-CoA ligase GDP/ADP-forming subunit alpha [Source:HGNC Symbol;Acc:HGNC:11449]	35.8	yes	enhanced	yes	yes		high	high	not detected	medium	medium	medium	not detected	not detected			Dhindsa 2025 (epilepsy)				yes				1
SUCLG2	ENSG00000172340	succinate-CoA ligase GDP-forming subunit beta [Source:HGNC Symbol;Acc:HGNC:11450]	10.1	yes	enhanced	yes	yes		high	low	not detected	high	not detected	not detected	not detected	not detected		spermatogonia cells	Wei 2019							yes	1
SUCO	ENSG00000094975	SUN domain containing ossification factor [Source:HGNC Symbol;Acc:HGNC:1240]	23.9	no	approved	probably	yes	medium	medium										Dhindsa 2025 (autism)		yes						1
SUDS3	ENSG00000111707	SDS3 homolog, SIN3A corepressor complex component [Source:HGNC Symbol;Acc:HGNC:29545]	15.9	yes	approved	yes	yes		low	medium	not detected	high	medium	not detected	medium	low			Wei 2019							yes	1
SUFU	ENSG00000107882	SUFU negative regulator of hedgehog signaling [Source:HGNC Symbol;Acc:HGNC:16466]	7.3	yes	supported	yes	yes		medium	low	not detected	high	low	medium	high	not detected			Bastos 2022, Dhindsa 2025 (autism), Dhindsa 2025 (epilepsy), Lee 2018	yes	yes		yes		yes		4
SUGCT	ENSG00000175600	succinyl-CoA:glutarate-CoA transferase [Source:HGNC Symbol;Acc:HGNC:16001]	2.8	yes	enhanced	no	yes		low	medium	not detected	not detected	not detected	not detected	not detected	not detected			Wei 2019							yes	1
SUGP1	ENSG00000105705	SURP and G-patch domain containing 1 [Source:HGNC Symbol;Acc:HGNC:18643]	7.5	no	approved	probably	yes	high	high										Ripke 2014			yes					1
SULF2	ENSG00000196562	sulfatase 2 [Source:HGNC Symbol;Acc:HGNC:20392]	18.9	no	approved	no	no	not detected	not detected										Dhindsa 2025 (epilepsy)				yes				1
SULT1A1	ENSG00000196502	sulfotransferase family 1A member 1 [Source:HGNC Symbol;Acc:HGNC:11453]	8.4	no	supported	no	yes	not detected	low										Savage 2018						yes		1
SULT1A2	ENSG00000197165	sulfotransferase family 1A member 2 [Source:HGNC Symbol;Acc:HGNC:11454]	0.5	no	supported	no	no	not detected	not detected										Savage 2018						yes		1
SULT1C4	ENSG00000198075	sulfotransferase family 1C member 4 [Source:HGNC Symbol;Acc:HGNC:11457]	1.3	no	no data	no data	no data												Wei 2019							yes	1
SULT4A1	ENSG00000130540	sulfotransferase family 4A member 1 [Source:HGNC Symbol;Acc:HGNC:14903]	0.7	no	enhanced	no	no	not detected	not detected										Dhindsa 2025 (epilepsy)				yes				1
SUMF2	ENSG00000129103	sulfatase modifying factor 2 [Source:HGNC Symbol;Acc:HGNC:20415]	23.4	yes	enhanced	no	yes		medium	medium	not detected	not detected	not detected	not detected	not detected	not detected			Dhindsa 2025 (epilepsy)				yes				1
SUMO2	ENSG00000188612	small ubiquitin like modifier 2 [Source:HGNC Symbol;Acc:HGNC:11125]	176.6	yes	supported	yes	yes		low	medium	low	high	not detected	not detected	not detected	not detected		spermatogonia cells	Dhindsa 2025 (epilepsy)				yes				1
SUN1	ENSG00000164828	Sad1 and UNC84 domain containing 1 [Source:HGNC Symbol;Acc:HGNC:18587]	44.2	yes	enhanced	yes	yes		not detected	medium	high	medium	low	low	not detected	not detected			Lee 2018						yes		1
SUN2	ENSG00000100242	Sad1 and UNC84 domain containing 2 [Source:HGNC Symbol;Acc:HGNC:14210]	22.9	yes	supported	no	yes		medium	medium	not detected	not detected	not detected	not detected	not detected	not detected			Savage 2018						yes		1
SUPT16H	ENSG00000092201	SPT16 homolog, facilitates chromatin remodeling subunit [Source:HGNC Symbol;Acc:HGNC:11465]	42.1	yes	enhanced	yes	yes		low	not detected	not detected	high	high	high	high	not detected			Dhindsa 2025 (autism), Dhindsa 2025 (epilepsy), Lee 2018, SFARI 2025		yes		yes		yes		3
SUPT20H	ENSG00000102710	SPT20 homolog, SAGA complex component [Source:HGNC Symbol;Acc:HGNC:20596]	55	no	uncertain	probably	yes	medium	medium										Lee 2018, Seidlitz 2023					yes	yes		2
SUPT3H	ENSG00000196284	SPT3 homolog, SAGA and STAGA complex component [Source:HGNC Symbol;Acc:HGNC:11466]	8.4	yes	enhanced	yes	yes		low	high	not detected	not detected	low	not detected	low	not detected			Wei 2019							yes	1
SUPT4H1	ENSG00000213246	SPT4 homolog, DSIF elongation factor subunit [Source:HGNC Symbol;Acc:HGNC:11467]	30.5	no	no data	no data	no data												Savage 2018						yes		1
SUPT5H	ENSG00000196235	SPT5 homolog, DSIF elongation factor subunit [Source:HGNC Symbol;Acc:HGNC:11469]	87.6	yes	supported	yes	yes		not detected	low	not detected	medium	not detected	low	medium	not detected			Dhindsa 2025 (autism), Dhindsa 2025 (epilepsy)		yes		yes				2
SUPT6H	ENSG00000109111	SPT6 homolog, histone chaperone and transcription elongation factor [Source:HGNC Symbol;Acc:HGNC:11470]	18.8	no	approved	probably	yes	medium	medium										Dhindsa 2025 (autism), Dhindsa 2025 (epilepsy)		yes		yes				2
SUPT7L	ENSG00000119760	SPT7 like, STAGA complex subunit gamma [Source:HGNC Symbol;Acc:HGNC:30632]	17	no	uncertain	probably	yes	medium	medium										Dhindsa 2025 (epilepsy)				yes				1
SURF1	ENSG00000148290	SURF1 cytochrome c oxidase assembly factor [Source:HGNC Symbol;Acc:HGNC:11474]	13.2	no	uncertain	probably	yes	medium	medium										Dhindsa 2025 (epilepsy)				yes				1
SUV39H2	ENSG00000152455	SUV39H2 histone lysine methyltransferase [Source:HGNC Symbol;Acc:HGNC:17287]	38.1	yes	enhanced	yes	yes		low	not detected	not detected	not detected	not detected	medium	high	high			Seidlitz 2023					yes			1
SUZ12	ENSG00000178691	SUZ12 polycomb repressive complex 2 subunit [Source:HGNC Symbol;Acc:HGNC:17101]	26.8	no	approved	no	no	not detected	not detected										Bastos 2022, Dhindsa 2025 (autism), Dhindsa 2025 (epilepsy)	yes	yes		yes				3
SV2A	ENSG00000159164	synaptic vesicle glycoprotein 2A [Source:HGNC Symbol;Acc:HGNC:20566]	0.8	no	enhanced	no	no	not detected	not detected										Dhindsa 2025 (epilepsy), Owen 2023			yes	yes				2
SV2B	ENSG00000185518	synaptic vesicle glycoprotein 2B [Source:HGNC Symbol;Acc:HGNC:16874]	0.8	no	approved	no	no	not detected	not detected										Dhindsa 2025 (epilepsy), Wei 2019				yes			yes	2
SVBP	ENSG00000177868	small vasohibin binding protein [Source:HGNC Symbol;Acc:HGNC:29204]	37.6	yes	approved	yes	yes		medium	not detected	not detected	high	high	low	high	not detected			Wei 2019							yes	1
SVEP1	ENSG00000165124	sushi, von Willebrand factor type A, EGF and pentraxin domain containing 1 [Source:HGNC Symbol;Acc:HGNC:15985]	1	yes	enhanced	yes	yes		low	not detected	not detected	low	not detected	not detected	not detected	medium			Wei 2019							yes	1
SVIP	ENSG00000198168	small VCP interacting protein [Source:HGNC Symbol;Acc:HGNC:25238]	4.7	no	approved	probably	yes	high	low										Seidlitz 2023					yes			1
SVOP	ENSG00000166111	SV2 related protein [Source:HGNC Symbol;Acc:HGNC:25417]	0.3	no	no data	no data	no data												Dhindsa 2025 (epilepsy)				yes				1
SYAP1	ENSG00000169895	synapse associated protein 1 [Source:HGNC Symbol;Acc:HGNC:16273]	5.6	yes	approved	yes	yes		not detected	low	not detected	not detected	not detected	not detected	high	high			SFARI 2025		yes						1
SYBU	ENSG00000147642	syntabulin [Source:HGNC Symbol;Acc:HGNC:26011]	1.7	no	uncertain	probably	no	low	not detected										Dhindsa 2025 (epilepsy), Lee 2018, SFARI 2025		yes		yes		yes		3
SYCE1	ENSG00000171772	synaptonemal complex central element protein 1 [Source:HGNC Symbol;Acc:HGNC:28852]	44	yes	enhanced	yes	no		not detected	not detected	not detected	not detected	not detected	medium	medium	not detected			SFARI 2025, Seidlitz 2023		yes			yes			2
SYCE2	ENSG00000161860	synaptonemal complex central element protein 2 [Source:HGNC Symbol;Acc:HGNC:27411]	20.5	yes	enhanced	yes	no		not detected	not detected	not detected	not detected	not detected	high	medium	not detected			Savage 2018						yes		1
SYK	ENSG00000165025	spleen associated tyrosine kinase [Source:HGNC Symbol;Acc:HGNC:11491]	6.7	yes	enhanced	no	yes		medium	medium	not detected	not detected	not detected	not detected	not detected	not detected			Dhindsa 2025 (autism), Dhindsa 2025 (epilepsy)		yes		yes				2
SYMPK	ENSG00000125755	symplekin scaffold protein [Source:HGNC Symbol;Acc:HGNC:22935]	39.8	yes	approved	yes	yes		high	not detected	not detected	medium	medium	medium	high	medium			Dhindsa 2025 (autism), Dhindsa 2025 (epilepsy)		yes		yes				2
SYN1	ENSG00000008056	synapsin I [Source:HGNC Symbol;Acc:HGNC:11494]	2.5	no	enhanced	no	no	not detected	not detected										Bastos 2022, Dhindsa 2025 (autism), Dhindsa 2025 (epilepsy), Rylaarsdam 2019, SFARI 2025	yes	yes		yes				3
SYN2	ENSG00000157152	synapsin II [Source:HGNC Symbol;Acc:HGNC:11495]	3	no	no data	no data	no data												Rylaarsdam 2019, SFARI 2025, Thakran 2020		yes		yes				2
SYNC	ENSG00000162520	syncoilin, intermediate filament protein [Source:HGNC Symbol;Acc:HGNC:28897]	9.4	yes	enhanced	yes	no		not detected	not detected	not detected	low	not detected	not detected	not detected	low			Dhindsa 2025 (epilepsy)				yes				1
SYNCRIP	ENSG00000135316	synaptotagmin binding cytoplasmic RNA interacting protein [Source:HGNC Symbol;Acc:HGNC:16918]	26.9	yes	supported	yes	yes		medium	medium	not detected	medium	not detected	medium	not detected	not detected			Dhindsa 2025 (autism), Dhindsa 2025 (epilepsy), Lee 2018, SFARI 2025		yes		yes		yes		3
SYNDIG1L	ENSG00000183379	synapse differentiation inducing 1 like [Source:HGNC Symbol;Acc:HGNC:32388]	0.1	no	no data	no data	no data												Lee 2018						yes		1
SYNE1	ENSG00000131018	spectrin repeat containing nuclear envelope protein 1 [Source:HGNC Symbol;Acc:HGNC:17089]	10.9	no	approved	probably	yes	medium	medium										Lee 2018, SFARI 2025		yes				yes		2
SYNE2	ENSG00000054654	spectrin repeat containing nuclear envelope protein 2 [Source:HGNC Symbol;Acc:HGNC:17084]	6.4	yes	enhanced	no	yes		not detected	medium	not detected	not detected	not detected	not detected	not detected	not detected	Sertoli cells		Lee 2018						yes		1
SYNGAP1	ENSG00000197283	synaptic Ras GTPase activating protein 1 [Source:HGNC Symbol;Acc:HGNC:11497]	4.9	no	enhanced	no	yes	not detected	medium										Dhindsa 2025 (autism), Dhindsa 2025 (epilepsy), Rylaarsdam 2019, SFARI 2025, Sanders 2015, Satterstrom 2020		yes		yes				2
SYNGR1	ENSG00000100321	synaptogyrin 1 [Source:HGNC Symbol;Acc:HGNC:11498]	11.1	yes	enhanced	no	yes		medium	not detected	not detected	not detected	not detected	not detected	not detected	not detected	Leydig cells		Dhindsa 2025 (epilepsy), Savage 2018				yes		yes		2
SYNJ1	ENSG00000159082	synaptojanin 1 [Source:HGNC Symbol;Acc:HGNC:11503]	9.2	yes	enhanced	yes	no		not detected	not detected	not detected	medium	not detected	low	not detected	medium			Dhindsa 2025 (epilepsy), SFARI 2025		yes		yes				2
SYNJ2	ENSG00000078269	synaptojanin 2 [Source:HGNC Symbol;Acc:HGNC:11504]	8.1	yes	approved	yes	yes		low	not detected	not detected	not detected	not detected	not detected	not detected	high		elongated or late spermatids	Seidlitz 2023					yes			1
SYNPO2	ENSG00000172403	synaptopodin 2 [Source:HGNC Symbol;Acc:HGNC:17732]	6.5	no	enhanced	no	no	not detected	not detected										Seidlitz 2023					yes			1
SYP	ENSG00000102003	synaptophysin [Source:HGNC Symbol;Acc:HGNC:11506]	0.8	no	enhanced	no	no	not detected	not detected										Dhindsa 2025 (epilepsy), SFARI 2025		yes		yes				2
SYPL2	ENSG00000143028	synaptophysin like 2 [Source:HGNC Symbol;Acc:HGNC:27638]	5.5	no	no data	no data	no data												Savage 2018						yes		1
SYT1	ENSG00000067715	synaptotagmin 1 [Source:HGNC Symbol;Acc:HGNC:11509]	0.7	no	enhanced	no	no	not detected	not detected										Dhindsa 2025 (epilepsy), Knol 2024, Lee 2018, SFARI 2025, Savage 2018, Wei 2019		yes		yes		yes	yes	4
SYT10	ENSG00000110975	synaptotagmin 10 [Source:HGNC Symbol;Acc:HGNC:19266]	0.1	no	no data	no data	no data												Wei 2019							yes	1
SYT11	ENSG00000132718	synaptotagmin 11 [Source:HGNC Symbol;Acc:HGNC:19239]	5.5	no	enhanced	no	no	not detected	not detected										Dhindsa 2025 (epilepsy), Lee 2018, Thakran 2020				yes		yes		2
SYT12	ENSG00000173227	synaptotagmin 12 [Source:HGNC Symbol;Acc:HGNC:18381]	0.8	yes	enhanced	yes	yes		low	not detected	not detected	not detected	not detected	not detected	not detected	medium		elongated or late spermatids	Lee 2018, Seidlitz 2023					yes	yes		2
SYT14	ENSG00000143469	synaptotagmin 14 [Source:HGNC Symbol;Acc:HGNC:23143]	3.2	no	no data	no data	no data												Dhindsa 2025 (autism), Lee 2018		yes				yes		2
SYT17	ENSG00000103528	synaptotagmin 17 [Source:HGNC Symbol;Acc:HGNC:24119]	0.4	no	no data	no data	no data												Lee 2018, SFARI 2025		yes				yes		2
SYT2	ENSG00000143858	synaptotagmin 2 [Source:HGNC Symbol;Acc:HGNC:11510]	0.5	no	enhanced	no	no	not detected	not detected										Dhindsa 2025 (autism), Wei 2019		yes					yes	2
SYT4	ENSG00000132872	synaptotagmin 4 [Source:HGNC Symbol;Acc:HGNC:11512]	1.5	no	approved	no	no	not detected	not detected										Dhindsa 2025 (epilepsy), Wei 2019				yes			yes	2
SYT6	ENSG00000134207	synaptotagmin 6 [Source:HGNC Symbol;Acc:HGNC:18638]	0.2	no	no data	no data	no data												Lee 2018						yes		1
SYT7	ENSG00000011347	synaptotagmin 7 [Source:HGNC Symbol;Acc:HGNC:11514]	2.8	no	enhanced	no	no	not detected	not detected										Dhindsa 2025 (autism), Dhindsa 2025 (epilepsy), Lee 2018		yes		yes		yes		3
SYT9	ENSG00000170743	synaptotagmin 9 [Source:HGNC Symbol;Acc:HGNC:19265]	0.9	no	no data	no data	no data												Wei 2019							yes	1
SYTL2	ENSG00000137501	synaptotagmin like 2 [Source:HGNC Symbol;Acc:HGNC:15585]	4.8	yes	approved	yes	yes		medium	not detected	not detected	low	not detected	not detected	not detected	not detected		spermatogonia cells	Seidlitz 2023					yes			1
SYTL4	ENSG00000102362	synaptotagmin like 4 [Source:HGNC Symbol;Acc:HGNC:15588]	6.5	no	approved	probably	yes	medium	low										Wei 2019							yes	1
SYVN1	ENSG00000162298	synoviolin 1 [Source:HGNC Symbol;Acc:HGNC:20738]	19	yes	enhanced	yes	yes		high	high	not detected	not detected	not detected	high	not detected	not detected		pachytene spermatocytes	Dhindsa 2025 (epilepsy)				yes				1
SZT2	ENSG00000198198	SZT2 subunit of KICSTOR complex [Source:HGNC Symbol;Acc:HGNC:29040]	4.4	yes	approved	yes	yes		low	not detected	not detected	medium	not detected	medium	medium	medium			Bastos 2022, Dhindsa 2025 (epilepsy), Lee 2018, Savage 2018	yes			yes		yes		3
TAB1	ENSG00000100324	TGF-beta activated kinase 1 (MAP3K7) binding protein 1 [Source:HGNC Symbol;Acc:HGNC:18157]	5.8	no	approved	probably	yes	medium	low										Dhindsa 2025 (epilepsy), Savage 2018				yes		yes		2
TAB2	ENSG00000055208	TGF-beta activated kinase 1 (MAP3K7) binding protein 2 [Source:HGNC Symbol;Acc:HGNC:17075]	20.3	no	approved	probably	yes	medium	medium										Dhindsa 2025 (autism), Dhindsa 2025 (epilepsy), Wei 2019		yes		yes			yes	3
TAC3	ENSG00000166863	tachykinin precursor 3 [Source:HGNC Symbol;Acc:HGNC:11521]	0.3	no	supported	no	no	not detected	not detected										Ripke 2014			yes					1
TACC3	ENSG00000013810	transforming acidic coiled-coil containing protein 3 [Source:HGNC Symbol;Acc:HGNC:11524]	37.3	no	enhanced	probably	no	high	not detected										Lee 2018						yes		1
TAF1	ENSG00000147133	TATA-box binding protein associated factor 1 [Source:HGNC Symbol;Acc:HGNC:11535]	6.6	yes	supported	yes	yes		medium	medium	medium	not detected	high	not detected	not detected	not detected		preleptotene spermatocytes	Dhindsa 2025 (autism), Dhindsa 2025 (epilepsy), SFARI 2025		yes		yes				2
TAF1C	ENSG00000103168	TATA-box binding protein associated factor, RNA polymerase I subunit C [Source:HGNC Symbol;Acc:HGNC:11534]	5	no	no data	no data	no data												SFARI 2025		yes						1
TAF3	ENSG00000165632	TATA-box binding protein associated factor 3 [Source:HGNC Symbol;Acc:HGNC:17303]	7.1	no	no data	no data	no data												Dhindsa 2025 (autism)		yes						1
TAF4	ENSG00000130699	TATA-box binding protein associated factor 4 [Source:HGNC Symbol;Acc:HGNC:11537]	3.2	yes	supported	yes	yes		medium	medium	not detected	high	medium	medium	low	not detected			Dhindsa 2025 (autism), Dhindsa 2025 (epilepsy), SFARI 2025		yes		yes				2
TAF4B	ENSG00000141384	TATA-box binding protein associated factor 4b [Source:HGNC Symbol;Acc:HGNC:11538]	4.5	no	uncertain	probably	yes	low	medium										Seidlitz 2023, Wei 2019					yes		yes	2
TAF5	ENSG00000148835	TATA-box binding protein associated factor 5 [Source:HGNC Symbol;Acc:HGNC:11539]	9.3	yes	supported	yes	yes		medium	medium	not detected	high	medium	medium	high	not detected			Ripke 2014			yes					1
TAF5L	ENSG00000135801	TATA-box binding protein associated factor 5 like [Source:HGNC Symbol;Acc:HGNC:17304]	5.3	no	no data	no data	no data												Dhindsa 2025 (autism)		yes						1
TAF6	ENSG00000106290	TATA-box binding protein associated factor 6 [Source:HGNC Symbol;Acc:HGNC:11540]	24	no	no data	no data	no data												Dhindsa 2025 (epilepsy), Lee 2018, SFARI 2025		yes		yes		yes		3
TAF6L	ENSG00000162227	TATA-box binding protein associated factor 6 like [Source:HGNC Symbol;Acc:HGNC:17305]	3.1	yes	approved	yes	yes		low	not detected	not detected	high	not detected	not detected	not detected	not detected		spermatogonia cells	Lee 2018						yes		1
TAFA1	ENSG00000183662	TAFA chemokine like family member 1 [Source:HGNC Symbol;Acc:HGNC:21587]	0.1	yes	approved	yes	yes		low	not detected	not detected	medium	not detected	not detected	not detected	not detected		spermatogonia cells	Lee 2018, Wei 2019						yes	yes	2
TAFA2	ENSG00000198673	TAFA chemokine like family member 2 [Source:HGNC Symbol;Acc:HGNC:21589]	2.9	no	no data	no data	no data												Lee 2018, Wei 2019						yes	yes	2
TAFA4	ENSG00000163377	TAFA chemokine like family member 4 [Source:HGNC Symbol;Acc:HGNC:21591]	0.9	no	no data	no data	no data												Lee 2018, Wei 2019						yes	yes	2
TAFA5	ENSG00000219438	TAFA chemokine like family member 5 [Source:HGNC Symbol;Acc:HGNC:21592]	1.2	yes	approved	no	yes		medium	medium	not detected	not detected	not detected	not detected	not detected	not detected			Lee 2018						yes		1
TAGLN3	ENSG00000144834	transgelin 3 [Source:HGNC Symbol;Acc:HGNC:29868]	0.2	no	enhanced	no	no	not detected	not detected										Dhindsa 2025 (epilepsy)				yes				1
TALDO1	ENSG00000177156	transaldolase 1 [Source:HGNC Symbol;Acc:HGNC:11559]	32.3	no	no data	no data	no data												Dhindsa 2025 (epilepsy)				yes				1
TAMALIN	ENSG00000161835	trafficking regulator and scaffold protein tamalin [Source:HGNC Symbol;Acc:HGNC:18707]	0.9	no	approved	probably	yes	medium	medium										Seidlitz 2023					yes			1
TANC1	ENSG00000115183	tetratricopeptide repeat, ankyrin repeat and coiled-coil containing 1 [Source:HGNC Symbol;Acc:HGNC:29364]	1.8	no	approved	no	no	not detected	not detected										Wei 2019							yes	1
TANC2	ENSG00000170921	tetratricopeptide repeat, ankyrin repeat and coiled-coil containing 2 [Source:HGNC Symbol;Acc:HGNC:30212]	15.3	no	uncertain	probably	yes	medium	medium										Dhindsa 2025 (autism), Dhindsa 2025 (epilepsy), Lee 2018, SFARI 2025		yes		yes		yes		3
TANGO6	ENSG00000103047	transport and golgi organization 6 homolog [Source:HGNC Symbol;Acc:HGNC:25749]	3.9	yes	approved	yes	yes		medium	medium	not detected	low	not detected	not detected	not detected	high			Wei 2019							yes	1
TANK	ENSG00000136560	TRAF family member associated NFKB activator [Source:HGNC Symbol;Acc:HGNC:11562]	21.6	no	approved	probably	yes	medium	medium										Savage 2018, Wei 2019						yes	yes	2
TAOK1	ENSG00000160551	TAO kinase 1 [Source:HGNC Symbol;Acc:HGNC:29259]	14	no	approved	probably	yes	medium	medium										Bastos 2022, Dhindsa 2025 (autism), Dhindsa 2025 (epilepsy), Knol 2024, Lee 2018, SFARI 2025, Satterstrom 2020	yes	yes		yes		yes		4
TAOK2	ENSG00000149930	TAO kinase 2 [Source:HGNC Symbol;Acc:HGNC:16835]	19	yes	approved	yes	no		not detected	not detected	not detected	medium	not detected	not detected	not detected	not detected	spermatogonia cells	spermatogonia cells	Dhindsa 2025 (autism), Dhindsa 2025 (epilepsy), Ripke 2014, SFARI 2025		yes	yes	yes				3
TAOK3	ENSG00000135090	TAO kinase 3 [Source:HGNC Symbol;Acc:HGNC:18133]	10.4	no	approved	probably	yes	medium	medium										Dhindsa 2025 (autism), Dhindsa 2025 (epilepsy)		yes		yes				2
TAP1	ENSG00000168394	transporter 1, ATP binding cassette subfamily B member [Source:HGNC Symbol;Acc:HGNC:43]	5.4	no	approved	probably	yes	medium	high										Thakran 2020				yes				1
TAPT1	ENSG00000169762	transmembrane anterior posterior transformation 1 [Source:HGNC Symbol;Acc:HGNC:26887]	10.8	no	approved	probably	yes	medium	medium										Dhindsa 2025 (epilepsy), Savage 2018				yes		yes		2
TARBP1	ENSG00000059588	TAR (HIV-1) RNA binding protein 1 [Source:HGNC Symbol;Acc:HGNC:11568]	4.6	no	no data	no data	no data												Dhindsa 2025 (epilepsy)				yes				1
TARDBP	ENSG00000120948	TAR DNA binding protein [Source:HGNC Symbol;Acc:HGNC:11571]	65.7	yes	supported	yes	yes		high	high	medium	high	high	high	high	not detected			Dhindsa 2025 (autism), Dhindsa 2025 (epilepsy)		yes		yes				2
TARS2	ENSG00000143374	threonyl-tRNA synthetase 2, mitochondrial [Source:HGNC Symbol;Acc:HGNC:30740]	8.9	no	approved	probably	yes	medium	medium										Dhindsa 2025 (epilepsy)				yes				1
TASOR	ENSG00000163946	transcription activation suppressor [Source:HGNC Symbol;Acc:HGNC:30314]	29.9	no	uncertain	probably	yes	medium	low										Lee 2018						yes		1
TAT	ENSG00000198650	tyrosine aminotransferase [Source:HGNC Symbol;Acc:HGNC:11573]	1.8	no	no data	no data	no data												Savage 2018						yes		1
TATDN2	ENSG00000157014	TatD DNase domain containing 2 [Source:HGNC Symbol;Acc:HGNC:28988]	6.2	no	approved	probably	yes	high	medium										Lee 2018						yes		1
TBC1D10B	ENSG00000169221	TBC1 domain family member 10B [Source:HGNC Symbol;Acc:HGNC:24510]	16.8	no	no data	no data	no data												Dhindsa 2025 (autism)		yes						1
TBC1D14	ENSG00000132405	TBC1 domain family member 14 [Source:HGNC Symbol;Acc:HGNC:29246]	29.1	no	approved	probably	yes	medium	medium										Dhindsa 2025 (epilepsy), Seidlitz 2023				yes	yes			2
TBC1D16	ENSG00000167291	TBC1 domain family member 16 [Source:HGNC Symbol;Acc:HGNC:28356]	4	no	approved	probably	yes	low	medium										Dhindsa 2025 (epilepsy), Wei 2019				yes			yes	2
TBC1D17	ENSG00000104946	TBC1 domain family member 17 [Source:HGNC Symbol;Acc:HGNC:25699]	6	no	uncertain	probably	yes	low	medium										Dhindsa 2025 (epilepsy)				yes				1
TBC1D22A	ENSG00000054611	TBC1 domain family member 22A [Source:HGNC Symbol;Acc:HGNC:1309]	4.7	no	approved	probably	yes	medium	low										Wei 2019							yes	1
TBC1D23	ENSG00000036054	TBC1 domain family member 23 [Source:HGNC Symbol;Acc:HGNC:25622]	16.6	no	approved	probably	yes	high	high										Dhindsa 2025 (epilepsy), SFARI 2025, Wei 2019		yes		yes			yes	3
TBC1D24	ENSG00000162065	TBC1 domain family member 24 [Source:HGNC Symbol;Acc:HGNC:29203]	1.2	no	uncertain	probably	yes	medium	medium										Dhindsa 2025 (epilepsy), Perucca 2020				yes				1
TBC1D28	ENSG00000189375	TBC1 domain family member 28 [Source:HGNC Symbol;Acc:HGNC:26858]	8.5	no	no data	no data	no data												Lee 2018						yes		1
TBC1D2B	ENSG00000167202	TBC1 domain family member 2B [Source:HGNC Symbol;Acc:HGNC:29183]	12.2	yes	approved	yes	yes		low	not detected	low	medium	not detected	not detected	not detected	not detected		spermatogonia cells	Bastos 2022	yes							1
TBC1D3	ENSG00000274611	TBC1 domain family member 3 [Source:HGNC Symbol;Acc:HGNC:19031]	4.2	yes	approved	yes	yes		not detected	low	not detected	not detected	not detected	not detected	high	high			Thor 2024, Zhou 2024								0
TBC1D31	ENSG00000156787	TBC1 domain family member 31 [Source:HGNC Symbol;Acc:HGNC:30888]	5	no	approved	probably	yes	medium	low										SFARI 2025		yes						1
TBC1D32	ENSG00000146350	TBC1 domain family member 32 [Source:HGNC Symbol;Acc:HGNC:21485]	3.5	no	no data	no data	no data												Wei 2019							yes	1
TBC1D5	ENSG00000131374	TBC1 domain family member 5 [Source:HGNC Symbol;Acc:HGNC:19166]	17.7	no	uncertain	probably	yes	high	high										Lee 2018, Ripke 2014, SFARI 2025		yes	yes			yes		3
TBC1D7	ENSG00000145979	TBC1 domain family member 7 [Source:HGNC Symbol;Acc:HGNC:21066]	12.5	no	approved	probably	yes	low	low										Bastos 2022, DeCasien 2022	yes							1
TBC1D8	ENSG00000204634	TBC1 domain family member 8 [Source:HGNC Symbol;Acc:HGNC:17791]	17.5	no	uncertain	probably	yes	medium	medium										Lee 2018						yes		1
TBC1D8B	ENSG00000133138	TBC1 domain family member 8B [Source:HGNC Symbol;Acc:HGNC:24715]	7.5	no	enhanced	probably	yes	low	medium										Seidlitz 2023					yes			1
TBC1D9	ENSG00000109436	TBC1 domain family member 9 [Source:HGNC Symbol;Acc:HGNC:21710]	3.2	no	uncertain	probably	yes	medium	low										Dhindsa 2025 (epilepsy)				yes				1
TBC1D9B	ENSG00000197226	TBC1 domain family member 9B [Source:HGNC Symbol;Acc:HGNC:29097]	14.6	yes	approved	no	yes		medium	medium	not detected	not detected	not detected	not detected	not detected	not detected			Dhindsa 2025 (epilepsy)				yes				1
TBCA	ENSG00000171530	tubulin folding cofactor A [Source:HGNC Symbol;Acc:HGNC:11579]	74.4	no	approved	probably	yes	high	high										Wei 2019							yes	1
TBCCD1	ENSG00000113838	TBCC domain containing 1 [Source:HGNC Symbol;Acc:HGNC:25546]	18.6	no	no data	no data	no data												Seidlitz 2023					yes			1
TBCEL	ENSG00000154114	tubulin folding cofactor E like [Source:HGNC Symbol;Acc:HGNC:28115]	12.7	no	approved	probably	yes	high	high										Dhindsa 2025 (epilepsy), SFARI 2025		yes		yes				2
TBCK	ENSG00000145348	TBC1 domain containing kinase [Source:HGNC Symbol;Acc:HGNC:28261]	5.9	no	uncertain	probably	yes	medium	low										Bastos 2022, SFARI 2025	yes	yes						2
TBKBP1	ENSG00000198933	TBK1 binding protein 1 [Source:HGNC Symbol;Acc:HGNC:30140]	8.1	yes	approved	yes	yes		medium	medium	low	medium	medium	medium	high	high			Wei 2019							yes	1
TBL1X	ENSG00000101849	transducin beta like 1 X-linked [Source:HGNC Symbol;Acc:HGNC:11585]	9.4	no	approved	probably	yes	medium	medium										Bastos 2022, Dhindsa 2025 (autism), Dhindsa 2025 (epilepsy), SFARI 2025, Wei 2019	yes	yes		yes			yes	4
TBL1XR1	ENSG00000177565	TBL1X/Y related 1 [Source:HGNC Symbol;Acc:HGNC:29529]	16.7	yes	supported	yes	yes		high	high	high	high	not detected	low	medium	not detected			Dhindsa 2025 (autism), Dhindsa 2025 (epilepsy), Rastin 2023, SFARI 2025, Satterstrom 2020, Wei 2019		yes		yes			yes	3
TBR1	ENSG00000136535	T-box brain transcription factor 1 [Source:HGNC Symbol;Acc:HGNC:11590]	0.5	no	enhanced	no	no	not detected	not detected										Dhindsa 2025 (autism), Dhindsa 2025 (epilepsy), Lee 2018, SFARI 2025, Sanders 2015, Satterstrom 2020, Thor 2024, Wei 2019		yes		yes		yes	yes	4
TBX1	ENSG00000184058	T-box transcription factor 1 [Source:HGNC Symbol;Acc:HGNC:11592]	7.9	no	no data	no data	no data												SFARI 2025		yes						1
TBX15	ENSG00000092607	T-box transcription factor 15 [Source:HGNC Symbol;Acc:HGNC:11594]	0.6	no	uncertain	no	no	not detected	not detected										Wei 2019							yes	1
TBX18	ENSG00000112837	T-box transcription factor 18 [Source:HGNC Symbol;Acc:HGNC:11595]	1	no	no data	no data	no data												Wei 2019							yes	1
TBX22	ENSG00000122145	T-box transcription factor 22 [Source:HGNC Symbol;Acc:HGNC:11600]	10.8	no	no data	no data	no data												SFARI 2025		yes						1
TBX3	ENSG00000135111	T-box transcription factor 3 [Source:HGNC Symbol;Acc:HGNC:11602]	1.3	no	no data	no data	no data												Wei 2019							yes	1
TBX5	ENSG00000089225	T-box transcription factor 5 [Source:HGNC Symbol;Acc:HGNC:11604]	0.1	no	uncertain	probably	yes	high	low										Wei 2019							yes	1
TBX6	ENSG00000149922	T-box transcription factor 6 [Source:HGNC Symbol;Acc:HGNC:11605]	0.8	no	no data	no data	no data												Ripke 2014			yes					1
TCAIM	ENSG00000179152	T cell activation inhibitor, mitochondrial [Source:HGNC Symbol;Acc:HGNC:25241]	5.4	no	no data	no data	no data												Dhindsa 2025 (epilepsy)				yes				1
TCEA2	ENSG00000171703	transcription elongation factor A2 [Source:HGNC Symbol;Acc:HGNC:11614]	39.2	no	approved	probably	yes	high	medium										Lee 2018						yes		1
TCEAL1	ENSG00000172465	transcription elongation factor A like 1 [Source:HGNC Symbol;Acc:HGNC:11616]	13.6	no	approved	probably	yes	high	medium										SFARI 2025		yes						1
TCERG1	ENSG00000113649	transcription elongation regulator 1 [Source:HGNC Symbol;Acc:HGNC:15630]	10	yes	supported	yes	yes		not detected	low	not detected	low	low	medium	medium	not detected			Dhindsa 2025 (autism), Dhindsa 2025 (epilepsy), Lee 2018		yes		yes		yes		3
TCERG1L	ENSG00000176769	transcription elongation regulator 1 like [Source:HGNC Symbol;Acc:HGNC:23533]	0.9	no	no data	no data	no data												Lee 2018, Wei 2019						yes	yes	2
TCF12	ENSG00000140262	transcription factor 12 [Source:HGNC Symbol;Acc:HGNC:11623]	26.3	no	approved	probably	yes	high	high										Lee 2018, Wei 2019						yes	yes	2
TCF20	ENSG00000100207	transcription factor 20 [Source:HGNC Symbol;Acc:HGNC:11631]	2.5	yes	approved	yes	yes		medium	medium	not detected	low	low	low	low	medium			Bastos 2022, Dhindsa 2025 (autism), Dhindsa 2025 (epilepsy), Lee 2018, Ripke 2014, SFARI 2025, Satterstrom 2020, Savage 2018	yes	yes	yes	yes		yes		5
TCF25	ENSG00000141002	transcription factor 25 [Source:HGNC Symbol;Acc:HGNC:29181]	45.8	yes	enhanced	no	yes		high	medium	medium	not detected	not detected	not detected	not detected	not detected			Lee 2018						yes		1
TCF3	ENSG00000071564	transcription factor 3 [Source:HGNC Symbol;Acc:HGNC:11633]	45.3	yes	approved	yes	yes		not detected	low	not detected	high	not detected	not detected	not detected	not detected		spermatogonia cells	Seidlitz 2023					yes			1
TCF4	ENSG00000196628	transcription factor 4 [Source:HGNC Symbol;Acc:HGNC:11634]	14.9	yes	approved	yes	yes		low	not detected	not detected	not detected	not detected	high	high	not detected			Dhindsa 2025 (autism), Dhindsa 2025 (epilepsy), Lee 2018, Ripke 2014, SFARI 2025, Satterstrom 2020, Wei 2019, Zhou 2024		yes	yes	yes		yes	yes	5
TCF7L1	ENSG00000152284	transcription factor 7 like 1 [Source:HGNC Symbol;Acc:HGNC:11640]	7.3	no	no data	no data	no data												Knol 2024								0
TCF7L2	ENSG00000148737	transcription factor 7 like 2 [Source:HGNC Symbol;Acc:HGNC:11641]	5.2	yes	supported	yes	yes		high	medium	medium	high	not detected	not detected	not detected	not detected		spermatogonia cells	Dhindsa 2025 (autism), SFARI 2025, Sanders 2015, Satterstrom 2020, Wei 2019		yes					yes	2
TCHP	ENSG00000139437	trichoplein keratin filament binding [Source:HGNC Symbol;Acc:HGNC:28135]	9.1	yes	supported	yes	yes		low	medium	not detected	medium	not detected	not detected	not detected	not detected		spermatogonia cells	Dhindsa 2025 (epilepsy), Lee 2018				yes		yes		2
TCIRG1	ENSG00000110719	T cell immune regulator 1, ATPase H+ transporting V0 subunit a3 [Source:HGNC Symbol;Acc:HGNC:11647]	2.2	no	approved	probably	yes	medium	high										Bastos 2022	yes							1
TCOF1	ENSG00000070814	treacle ribosome biogenesis factor 1 [Source:HGNC Symbol;Acc:HGNC:11654]	9.2	yes	enhanced	yes	no		not detected	not detected	not detected	medium	not detected	not detected	not detected	not detected	spermatogonia cells	spermatogonia cells	Dhindsa 2025 (epilepsy), Wei 2019				yes			yes	2
TCTA	ENSG00000145022	T cell leukemia translocation altered [Source:HGNC Symbol;Acc:HGNC:11692]	10.8	yes	approved	no	yes		high	high	high	not detected	not detected	not detected	not detected	not detected			Savage 2018						yes		1
TDO2	ENSG00000151790	tryptophan 2,3-dioxygenase [Source:HGNC Symbol;Acc:HGNC:11708]	0.4	no	uncertain	no	no	not detected	not detected										SFARI 2025		yes						1
TDRD3	ENSG00000083544	tudor domain containing 3 [Source:HGNC Symbol;Acc:HGNC:20612]	11.9	no	approved	probably	yes	high	high										Seidlitz 2023, Wei 2019					yes		yes	2
TEAD1	ENSG00000187079	TEA domain transcription factor 1 [Source:HGNC Symbol;Acc:HGNC:11714]	8.4	no	no data	no data	no data												Lee 2018						yes		1
TECPR1	ENSG00000205356	tectonin beta-propeller repeat containing 1 [Source:HGNC Symbol;Acc:HGNC:22214]	3.1	no	approved	probably	yes	low	medium										Dhindsa 2025 (epilepsy)				yes				1
TECR	ENSG00000099797	trans-2,3-enoyl-CoA reductase [Source:HGNC Symbol;Acc:HGNC:4551]	99.1	yes	supported	no	yes		medium	not detected	not detected	not detected	not detected	not detected	not detected	not detected	Leydig cells		Dhindsa 2025 (epilepsy)				yes				1
TECRL	ENSG00000205678	trans-2,3-enoyl-CoA reductase like [Source:HGNC Symbol;Acc:HGNC:27365]	0.1	no	no data	no data	no data												Wei 2019							yes	1
TECTA	ENSG00000109927	tectorin alpha [Source:HGNC Symbol;Acc:HGNC:11720]	0.7	yes	approved	no	yes		not detected	low	not detected	not detected	not detected	not detected	not detected	not detected	Sertoli cells		SFARI 2025		yes						1
TEF	ENSG00000167074	TEF transcription factor, PAR bZIP family member [Source:HGNC Symbol;Acc:HGNC:11722]	11.2	no	no data	no data	no data												Dhindsa 2025 (epilepsy), Lee 2018, Savage 2018				yes		yes		2
TEK	ENSG00000120156	TEK receptor tyrosine kinase [Source:HGNC Symbol;Acc:HGNC:11724]	1.3	yes	approved	yes	yes		medium	medium	not detected	not detected	not detected	high	high	high			Dhindsa 2025 (autism), SFARI 2025, Satterstrom 2020		yes						1
TEKT2	ENSG00000092850	tektin 2 [Source:HGNC Symbol;Acc:HGNC:11725]	34	no	approved	probably	no	low	not detected										Seidlitz 2023					yes			1
TENM1	ENSG00000009694	teneurin transmembrane protein 1 [Source:HGNC Symbol;Acc:HGNC:8117]	0.4	no	no data	no data	no data												Dhindsa 2025 (autism), Dhindsa 2025 (epilepsy), Wei 2019		yes		yes			yes	3
TENM2	ENSG00000145934	teneurin transmembrane protein 2 [Source:HGNC Symbol;Acc:HGNC:29943]	0.5	no	no data	no data	no data												Dhindsa 2025 (autism), Dhindsa 2025 (epilepsy), Lee 2018, Wei 2019		yes		yes		yes	yes	4
TENM3	ENSG00000218336	teneurin transmembrane protein 3 [Source:HGNC Symbol;Acc:HGNC:29944]	2	yes	approved	yes	yes		low	not detected	not detected	low	low	not detected	not detected	not detected			Dhindsa 2025 (autism), Dhindsa 2025 (epilepsy), Lee 2018, Wei 2019		yes		yes		yes	yes	4
TENM4	ENSG00000149256	teneurin transmembrane protein 4 [Source:HGNC Symbol;Acc:HGNC:29945]	1.6	no	approved	no	no	not detected	not detected										Dhindsa 2025 (autism), Dhindsa 2025 (epilepsy), Lee 2018, Savage 2018, Wei 2019		yes		yes		yes	yes	4
TENT4A	ENSG00000112941	terminal nucleotidyltransferase 4A [Source:HGNC Symbol;Acc:HGNC:16705]	9.8	yes	enhanced	yes	yes		high	high	high	high	high	high	high	not detected			Dhindsa 2025 (autism)		yes						1
TENT4B	ENSG00000121274	terminal nucleotidyltransferase 4B [Source:HGNC Symbol;Acc:HGNC:30758]	2.8	no	uncertain	probably	yes	low	medium										Dhindsa 2025 (epilepsy)				yes				1
TENT5A	ENSG00000112773	terminal nucleotidyltransferase 5A [Source:HGNC Symbol;Acc:HGNC:18345]	3.6	no	uncertain	probably	yes	medium	low										Wei 2019							yes	1
TERB2	ENSG00000167014	telomere repeat binding bouquet formation protein 2 [Source:HGNC Symbol;Acc:HGNC:28520]	21.3	no	no data	no data	no data												SFARI 2025		yes						1
TERF1	ENSG00000147601	telomeric repeat binding factor 1 [Source:HGNC Symbol;Acc:HGNC:11728]	9.5	no	no data	no data	no data												Lee 2018						yes		1
TERF2	ENSG00000132604	telomeric repeat binding factor 2 [Source:HGNC Symbol;Acc:HGNC:11729]	15.8	yes	enhanced	yes	no		not detected	not detected	not detected	high	high	medium	not detected	not detected			Dhindsa 2025 (autism), Lee 2018, SFARI 2025		yes				yes		2
TERF2IP	ENSG00000166848	TERF2 interacting protein [Source:HGNC Symbol;Acc:HGNC:19246]	52.8	yes	supported	yes	yes		medium	high	not detected	high	high	high	high	low			Lee 2018						yes		1
TERT	ENSG00000164362	telomerase reverse transcriptase [Source:HGNC Symbol;Acc:HGNC:11730]	0	no	supported	no	no	not detected	not detected										Dhindsa 2025 (autism), Dhindsa 2025 (epilepsy)		yes		yes				2
TESC	ENSG00000088992	tescalcin [Source:HGNC Symbol;Acc:HGNC:26065]	13.6	no	enhanced	probably	yes	low	high										Seidlitz 2023					yes			1
TESPA1	ENSG00000135426	thymocyte expressed, positive selection associated 1 [Source:HGNC Symbol;Acc:HGNC:29109]	0.8	no	approved	probably	no	low	not detected										Seidlitz 2023					yes			1
TET1	ENSG00000138336	tet methylcytosine dioxygenase 1 [Source:HGNC Symbol;Acc:HGNC:29484]	0.2	no	no data	no data	no data												Dhindsa 2025 (autism)		yes						1
TET2	ENSG00000168769	tet methylcytosine dioxygenase 2 [Source:HGNC Symbol;Acc:HGNC:25941]	1.3	no	supported	probably	yes	high	high										Knol 2024, Lee 2018, SFARI 2025, Savage 2018, Seidlitz 2023, Wei 2019		yes			yes	yes	yes	4
TET3	ENSG00000187605	tet methylcytosine dioxygenase 3 [Source:HGNC Symbol;Acc:HGNC:28313]	1.6	no	uncertain	probably	yes	medium	high										Bastos 2022, Dhindsa 2025 (autism), Dhindsa 2025 (epilepsy), Lee 2018, SFARI 2025	yes	yes		yes		yes		4
TEX10	ENSG00000136891	testis expressed 10 [Source:HGNC Symbol;Acc:HGNC:25988]	21.7	no	no data	no data	no data												Dhindsa 2025 (autism)		yes						1
TEX14	ENSG00000121101	testis expressed 14, intercellular bridge forming factor [Source:HGNC Symbol;Acc:HGNC:11737]	26.2	yes	enhanced	yes	no		not detected	not detected	not detected	not detected	not detected	not detected	low	low			Savage 2018						yes		1
TEX2	ENSG00000136478	testis expressed 2 [Source:HGNC Symbol;Acc:HGNC:30884]	52	no	approved	probably	yes	medium	medium										Dhindsa 2025 (epilepsy)				yes				1
TEX29	ENSG00000153495	testis expressed 29 [Source:HGNC Symbol;Acc:HGNC:20370]	23.5	no	no data	no data	no data												Seidlitz 2023, Wei 2019					yes		yes	2
TEX44	ENSG00000177673	testis expressed 44 [Source:HGNC Symbol;Acc:HGNC:28563]	62.6	yes	enhanced	yes	no		not detected	not detected	not detected	not detected	not detected	not detected	not detected	high	elongated or late spermatids	elongated or late spermatids	Savage 2018						yes		1
TF	ENSG00000091513	transferrin [Source:HGNC Symbol;Acc:HGNC:11740]	13.8	yes	enhanced	yes	yes		low	not detected	not detected	low	low	low	low	not detected			Boddy 2017, Dhindsa 2025 (epilepsy)				yes	yes			2
TFAP2A	ENSG00000137203	transcription factor AP-2 alpha [Source:HGNC Symbol;Acc:HGNC:11742]	2.1	no	enhanced	no	no	not detected	not detected										Dhindsa 2025 (epilepsy), Wei 2019				yes			yes	2
TFAP2B	ENSG00000008196	transcription factor AP-2 beta [Source:HGNC Symbol;Acc:HGNC:11743]	0.4	no	enhanced	no	no	not detected	not detected										Dhindsa 2025 (autism), Dhindsa 2025 (epilepsy), Lee 2018, Wei 2019		yes		yes		yes	yes	4
TFAP2D	ENSG00000008197	transcription factor AP-2 delta [Source:HGNC Symbol;Acc:HGNC:15581]	0	no	no data	no data	no data												Lee 2018, Wei 2019						yes	yes	2
TFAP4	ENSG00000090447	transcription factor AP-4 [Source:HGNC Symbol;Acc:HGNC:11745]	0.9	no	supported	probably	no	low	not detected										Lee 2018						yes		1
TFB2M	ENSG00000162851	transcription factor B2, mitochondrial [Source:HGNC Symbol;Acc:HGNC:18559]	8.4	yes	approved	yes	yes		low	not detected	not detected	medium	not detected	not detected	not detected	not detected		spermatogonia cells	SFARI 2025		yes						1
TFCP2	ENSG00000135457	transcription factor CP2 [Source:HGNC Symbol;Acc:HGNC:11748]	8.2	no	no data	no data	no data												Dhindsa 2025 (epilepsy)				yes				1
TFCP2L1	ENSG00000115112	transcription factor CP2 like 1 [Source:HGNC Symbol;Acc:HGNC:17925]	1	no	uncertain	no	yes	not detected	low										Dhindsa 2025 (autism), Wei 2019		yes					yes	2
TFDP1	ENSG00000198176	transcription factor Dp-1 [Source:HGNC Symbol;Acc:HGNC:11749]	48.2	yes	enhanced	yes	yes		high	not detected	not detected	medium	not detected	medium	not detected	not detected			Dhindsa 2025 (autism)		yes						1
TFDP2	ENSG00000114126	transcription factor Dp-2 [Source:HGNC Symbol;Acc:HGNC:11751]	67.7	yes	supported	yes	yes		high	low	medium	not detected	high	medium	not detected	not detected			Knol 2024, Lee 2018, Savage 2018						yes		1
TFE3	ENSG00000068323	transcription factor binding to IGHM enhancer 3 [Source:HGNC Symbol;Acc:HGNC:11752]	5.8	yes	approved	no	yes		high	medium	not detected	not detected	not detected	not detected	not detected	not detected			SFARI 2025		yes						1
TFEC	ENSG00000105967	transcription factor EC [Source:HGNC Symbol;Acc:HGNC:11754]	1.6	no	approved	probably	yes	medium	low										Wei 2019							yes	1
TFG	ENSG00000114354	trafficking from ER to golgi regulator [Source:HGNC Symbol;Acc:HGNC:11758]	40.4	no	approved	probably	yes	medium	medium										Lee 2018						yes		1
TFR2	ENSG00000106327	transferrin receptor 2 [Source:HGNC Symbol;Acc:HGNC:11762]	0	no	enhanced	no	no	not detected	not detected										Seidlitz 2023					yes			1
TFRC	ENSG00000072274	transferrin receptor [Source:HGNC Symbol;Acc:HGNC:11763]	11.3	yes	enhanced	yes	yes		medium	not detected	not detected	not detected	not detected	medium	not detected	not detected		pachytene spermatocytes	Dhindsa 2025 (epilepsy)				yes				1
TGFB2	ENSG00000092969	transforming growth factor beta 2 [Source:HGNC Symbol;Acc:HGNC:11768]	0.9	no	no data	no data	no data												Dhindsa 2025 (autism), Dhindsa 2025 (epilepsy)		yes		yes				2
TGFB3	ENSG00000119699	transforming growth factor beta 3 [Source:HGNC Symbol;Acc:HGNC:11769]	4.4	no	no data	no data	no data												Dhindsa 2025 (autism), Dhindsa 2025 (epilepsy)		yes		yes				2
TGFBR1	ENSG00000106799	transforming growth factor beta receptor 1 [Source:HGNC Symbol;Acc:HGNC:11772]	15.9	no	uncertain	no	no	not detected	not detected										Dhindsa 2025 (autism), Wei 2019		yes					yes	2
TGFBRAP1	ENSG00000135966	transforming growth factor beta receptor associated protein 1 [Source:HGNC Symbol;Acc:HGNC:16836]	2.4	yes	approved	no	yes		medium	low	not detected	not detected	not detected	not detected	not detected	not detected			Lee 2018, Wei 2019						yes	yes	2
TGM1	ENSG00000092295	transglutaminase 1 [Source:HGNC Symbol;Acc:HGNC:11777]	1	no	enhanced	no	no	not detected	not detected										SFARI 2025		yes						1
TGS1	ENSG00000137574	trimethylguanosine synthase 1 [Source:HGNC Symbol;Acc:HGNC:17843]	4.3	yes	supported	yes	yes		high	high	medium	high	high	high	high	not detected			Lee 2018						yes		1
TH	ENSG00000180176	tyrosine hydroxylase [Source:HGNC Symbol;Acc:HGNC:11782]	0.2	no	enhanced	no	no	not detected	not detected										Lee 2018						yes		1
THAP11	ENSG00000168286	THAP domain containing 11 [Source:HGNC Symbol;Acc:HGNC:23194]	8.3	yes	supported	yes	yes		medium	not detected	not detected	medium	medium	medium	not detected	not detected			Lee 2018, Ripke 2014			yes			yes		2
THBS1	ENSG00000137801	thrombospondin 1 [Source:HGNC Symbol;Acc:HGNC:11785]	2	yes	approved	yes	yes		medium	medium	not detected	not detected	not detected	not detected	not detected	medium		elongated or late spermatids	Dhindsa 2025 (autism), SFARI 2025		yes						1
THBS4	ENSG00000113296	thrombospondin 4 [Source:HGNC Symbol;Acc:HGNC:11788]	8.5	no	approved	no	yes	not detected	medium										Seidlitz 2023, Wei 2019					yes		yes	2
THEM4	ENSG00000159445	thioesterase superfamily member 4 [Source:HGNC Symbol;Acc:HGNC:17947]	4.8	no	approved	no	yes	not detected	medium										Dhindsa 2025 (epilepsy)				yes				1
THOC1	ENSG00000079134	THO complex subunit 1 [Source:HGNC Symbol;Acc:HGNC:19070]	16.3	yes	enhanced	yes	yes		low	not detected	not detected	low	not detected	not detected	not detected	not detected		spermatogonia cells	Dhindsa 2025 (autism), Dhindsa 2025 (epilepsy)		yes		yes				2
THOC2	ENSG00000125676	THO complex subunit 2 [Source:HGNC Symbol;Acc:HGNC:19073]	13.7	yes	supported	yes	yes		high	medium	high	high	high	medium	not detected	not detected			Dhindsa 2025 (autism), Dhindsa 2025 (epilepsy)		yes		yes				2
THOC5	ENSG00000100296	THO complex subunit 5 [Source:HGNC Symbol;Acc:HGNC:19074]	18.7	no	no data	no data	no data												Lee 2018						yes		1
THOP1	ENSG00000172009	thimet oligopeptidase 1 [Source:HGNC Symbol;Acc:HGNC:11793]	18.3	no	uncertain	probably	yes	high	high										Boddy 2017, Dhindsa 2025 (epilepsy)				yes	yes			2
THRA	ENSG00000126351	thyroid hormone receptor alpha [Source:HGNC Symbol;Acc:HGNC:11796]	15	no	approved	probably	yes	medium	medium										Bastos 2022, Dhindsa 2025 (epilepsy), SFARI 2025	yes	yes		yes				3
THRAP3	ENSG00000054118	thyroid hormone receptor associated protein 3 [Source:HGNC Symbol;Acc:HGNC:22964]	33.3	yes	supported	yes	yes		high	high	high	high	high	high	high	not detected			Dhindsa 2025 (autism), Dhindsa 2025 (epilepsy)		yes		yes				2
THRB	ENSG00000151090	thyroid hormone receptor beta [Source:HGNC Symbol;Acc:HGNC:11799]	0.6	yes	approved	yes	yes		medium	low	not detected	medium	medium	low	medium	medium			Dhindsa 2025 (autism), Dhindsa 2025 (epilepsy), Lee 2018, Savage 2018		yes		yes		yes		3
THSD1	ENSG00000136114	thrombospondin type 1 domain containing 1 [Source:HGNC Symbol;Acc:HGNC:17754]	1.7	no	supported	probably	yes	low	low										Boddy 2017					yes			1
THSD4	ENSG00000187720	thrombospondin type 1 domain containing 4 [Source:HGNC Symbol;Acc:HGNC:25835]	2.3	no	no data	no data	no data												Wei 2019							yes	1
THSD7A	ENSG00000005108	thrombospondin type 1 domain containing 7A [Source:HGNC Symbol;Acc:HGNC:22207]	0.7	no	supported	no	no	not detected	not detected										Dhindsa 2025 (autism), Dhindsa 2025 (epilepsy), Lee 2018, Wei 2019		yes		yes		yes	yes	4
THSD7B	ENSG00000144229	thrombospondin type 1 domain containing 7B [Source:HGNC Symbol;Acc:HGNC:29348]	0.3	no	no data	no data	no data												Lee 2018, Savage 2018, Seidlitz 2023, Wei 2019					yes	yes	yes	3
THY1	ENSG00000154096	Thy-1 cell surface antigen [Source:HGNC Symbol;Acc:HGNC:11801]	11	no	enhanced	no	no	not detected	not detected										Dhindsa 2025 (epilepsy)				yes				1
TIA1	ENSG00000116001	TIA1 cytotoxic granule associated RNA binding protein [Source:HGNC Symbol;Acc:HGNC:11802]	17.8	no	no data	no data	no data												Lee 2018						yes		1
TIAL1	ENSG00000151923	TIA1 cytotoxic granule associated RNA binding protein like 1 [Source:HGNC Symbol;Acc:HGNC:11804]	14.1	no	no data	no data	no data												Dhindsa 2025 (epilepsy)				yes				1
TIAM1	ENSG00000156299	TIAM Rac1 associated GEF 1 [Source:HGNC Symbol;Acc:HGNC:11805]	6.6	no	enhanced	probably	yes	medium	medium										Dhindsa 2025 (autism), Dhindsa 2025 (epilepsy), Wei 2019		yes		yes			yes	3
TIAM2	ENSG00000146426	TIAM Rac1 associated GEF 2 [Source:HGNC Symbol;Acc:HGNC:11806]	12.7	yes	approved	yes	yes		medium	not detected	not detected	high	high	high	high	high			Lee 2018						yes		1
TICRR	ENSG00000140534	TOPBP1 interacting checkpoint and replication regulator [Source:HGNC Symbol;Acc:HGNC:28704]	1.4	no	no data	no data	no data												Knol 2024								0
TIE1	ENSG00000066056	tyrosine kinase with immunoglobulin like and EGF like domains 1 [Source:HGNC Symbol;Acc:HGNC:11809]	1.9	no	no data	no data	no data												Savage 2018						yes		1
TIGAR	ENSG00000078237	TP53 induced glycolysis regulatory phosphatase [Source:HGNC Symbol;Acc:HGNC:1185]	1.4	yes	approved	yes	yes		high	medium	not detected	not detected	not detected	not detected	not detected	medium		elongated or late spermatids	Seidlitz 2023					yes			1
TIMM44	ENSG00000104980	translocase of inner mitochondrial membrane 44 [Source:HGNC Symbol;Acc:HGNC:17316]	6.2	yes	supported	yes	yes		high	high	not detected	high	high	high	not detected	high			Dhindsa 2025 (epilepsy)				yes				1
TIMM8A	ENSG00000126953	translocase of inner mitochondrial membrane 8A [Source:HGNC Symbol;Acc:HGNC:11817]	3.1	no	supported	no	yes	not detected	low										Seidlitz 2023					yes			1
TIMP2	ENSG00000035862	TIMP metallopeptidase inhibitor 2 [Source:HGNC Symbol;Acc:HGNC:11821]	149.5	yes	approved	no	yes		not detected	not detected	medium	not detected	not detected	not detected	not detected	not detected	peritubular cells		Seidlitz 2023					yes			1
TIPARP	ENSG00000163659	TCDD inducible poly(ADP-ribose) polymerase [Source:HGNC Symbol;Acc:HGNC:23696]	48.8	no	no data	no data	no data												Dhindsa 2025 (autism)		yes						1
TIPRL	ENSG00000143155	TOR signaling pathway regulator [Source:HGNC Symbol;Acc:HGNC:30231]	17.7	no	approved	probably	yes	medium	medium										Dhindsa 2025 (epilepsy)				yes				1
TJP1	ENSG00000104067	tight junction protein 1 [Source:HGNC Symbol;Acc:HGNC:11827]	17.2	yes	enhanced	no	yes		not detected	high	not detected	not detected	not detected	not detected	not detected	not detected	Sertoli cells		Dhindsa 2025 (autism), Dhindsa 2025 (epilepsy)		yes		yes				2
TK2	ENSG00000166548	thymidine kinase 2 [Source:HGNC Symbol;Acc:HGNC:11831]	28.2	no	uncertain	probably	yes	medium	medium										Dhindsa 2025 (epilepsy)				yes				1
TKT	ENSG00000163931	transketolase [Source:HGNC Symbol;Acc:HGNC:11834]	18.2	yes	enhanced	yes	yes		high	not detected	not detected	high	not detected	not detected	not detected	not detected		spermatogonia cells	Dhindsa 2025 (epilepsy)				yes				1
TKTL1	ENSG00000007350	transketolase like 1 [Source:HGNC Symbol;Acc:HGNC:11835]	123.4	yes	enhanced	yes	no		not detected	not detected	not detected	high	high	medium	medium	high			Thor 2024, Zhou 2024								0
TLCD3B	ENSG00000149926	TLC domain containing 3B [Source:HGNC Symbol;Acc:HGNC:25295]	39.6	no	no data	no data	no data												Ripke 2014			yes					1
TLE1	ENSG00000196781	TLE family member 1, transcriptional corepressor [Source:HGNC Symbol;Acc:HGNC:11837]	21.4	yes	supported	yes	yes		not detected	medium	not detected	high	high	not detected	low	not detected			Dhindsa 2025 (autism), Lee 2018, Ripke 2014, Wei 2019		yes	yes			yes	yes	4
TLE3	ENSG00000140332	TLE family member 3, transcriptional corepressor [Source:HGNC Symbol;Acc:HGNC:11839]	11	yes	approved	no	yes		not detected	medium	not detected	not detected	not detected	not detected	not detected	not detected	Sertoli cells		Dhindsa 2025 (autism), Dhindsa 2025 (epilepsy), Ripke 2014, SFARI 2025, Wei 2019		yes	yes	yes			yes	4
TLE4	ENSG00000106829	TLE family member 4, transcriptional corepressor [Source:HGNC Symbol;Acc:HGNC:11840]	98.1	no	no data	no data	no data												Dhindsa 2025 (autism), Dhindsa 2025 (epilepsy), Lee 2018, Wei 2019		yes		yes		yes	yes	4
TLK1	ENSG00000198586	tousled like kinase 1 [Source:HGNC Symbol;Acc:HGNC:11841]	17.1	no	approved	probably	yes	high	high										Dhindsa 2025 (autism), Dhindsa 2025 (epilepsy)		yes		yes				2
TLK2	ENSG00000146872	tousled like kinase 2 [Source:HGNC Symbol;Acc:HGNC:11842]	43.8	no	no data	no data	no data												Dhindsa 2025 (autism), Dhindsa 2025 (epilepsy), SFARI 2025, Satterstrom 2020		yes		yes				2
TLL1	ENSG00000038295	tolloid like 1 [Source:HGNC Symbol;Acc:HGNC:11843]	0.4	no	no data	no data	no data												Wei 2019							yes	1
TLL2	ENSG00000095587	tolloid like 2 [Source:HGNC Symbol;Acc:HGNC:11844]	0.1	no	no data	no data	no data												Wei 2019							yes	1
TLN1	ENSG00000137076	talin 1 [Source:HGNC Symbol;Acc:HGNC:11845]	22.2	yes	supported	yes	yes		high	medium	not detected	medium	not detected	not detected	not detected	not detected		spermatogonia cells	Dhindsa 2025 (autism), Dhindsa 2025 (epilepsy)		yes		yes				2
TLN2	ENSG00000171914	talin 2 [Source:HGNC Symbol;Acc:HGNC:15447]	4.8	yes	enhanced	yes	yes		not detected	low	not detected	medium	not detected	not detected	not detected	not detected		spermatogonia cells	Dhindsa 2025 (autism), Dhindsa 2025 (epilepsy), SFARI 2025		yes		yes				2
TLR3	ENSG00000164342	toll like receptor 3 [Source:HGNC Symbol;Acc:HGNC:11849]	5.7	yes	enhanced	yes	yes		medium	not detected	not detected	not detected	not detected	not detected	high	medium			Zhou 2024								0
TLR4	ENSG00000136869	toll like receptor 4 [Source:HGNC Symbol;Acc:HGNC:11850]	1.4	no	approved	no	no	not detected	not detected										Thakran 2020, Wei 2019				yes			yes	2
TLR7	ENSG00000196664	toll like receptor 7 [Source:HGNC Symbol;Acc:HGNC:15631]	0.5	no	supported	no	no	not detected	not detected										Dhindsa 2025 (epilepsy)				yes				1
TLX2	ENSG00000115297	T cell leukemia homeobox 2 [Source:HGNC Symbol;Acc:HGNC:5057]	0.4	no	no data	no data	no data												Thor 2024								0
TLX3	ENSG00000164438	T cell leukemia homeobox 3 [Source:HGNC Symbol;Acc:HGNC:13532]	0	no	enhanced	no	no	not detected	not detected										Thor 2024								0
TM4SF19	ENSG00000145107	transmembrane 4 L six family member 19 [Source:HGNC Symbol;Acc:HGNC:25167]	4.5	no	no data	no data	no data												SFARI 2025		yes						1
TM4SF20	ENSG00000168955	transmembrane 4 L six family member 20 [Source:HGNC Symbol;Acc:HGNC:26230]	3.4	no	uncertain	no	no	not detected	not detected										SFARI 2025		yes						1
TM6SF2	ENSG00000213996	transmembrane 6 superfamily member 2 [Source:HGNC Symbol;Acc:HGNC:11861]	0.1	no	no data	no data	no data												Ripke 2014			yes					1
TM7SF2	ENSG00000149809	transmembrane 7 superfamily member 2 [Source:HGNC Symbol;Acc:HGNC:11863]	9.7	no	enhanced	no	yes	not detected	medium										Dhindsa 2025 (epilepsy)				yes				1
TM9SF1	ENSG00000100926	transmembrane 9 superfamily member 1 [Source:HGNC Symbol;Acc:HGNC:11864]	9	yes	supported	yes	no		not detected	not detected	not detected	not detected	not detected	medium	low	not detected			Seidlitz 2023					yes			1
TM9SF2	ENSG00000125304	transmembrane 9 superfamily member 2 [Source:HGNC Symbol;Acc:HGNC:11865]	57.9	yes	supported	yes	yes		medium	not detected	not detected	medium	medium	high	high	medium			Dhindsa 2025 (autism), Dhindsa 2025 (epilepsy)		yes		yes				2
TM9SF3	ENSG00000077147	transmembrane 9 superfamily member 3 [Source:HGNC Symbol;Acc:HGNC:21529]	33.6	yes	approved	yes	yes		high	not detected	medium	high	low	high	high	high			Dhindsa 2025 (autism), Dhindsa 2025 (epilepsy)		yes		yes				2
TM9SF4	ENSG00000101337	transmembrane 9 superfamily member 4 [Source:HGNC Symbol;Acc:HGNC:30797]	17.5	no	approved	probably	yes	medium	high										Dhindsa 2025 (autism), Dhindsa 2025 (epilepsy), SFARI 2025, Satterstrom 2020, Wei 2019		yes		yes			yes	3
TMA7	ENSG00000232112	translation machinery associated 7 homolog [Source:HGNC Symbol;Acc:HGNC:26932]	145.4	no	no data	no data	no data												Savage 2018						yes		1
TMCC1	ENSG00000172765	transmembrane and coiled-coil domain family 1 [Source:HGNC Symbol;Acc:HGNC:29116]	13.1	no	uncertain	probably	yes	medium	low										Dhindsa 2025 (autism), Dhindsa 2025 (epilepsy)		yes		yes				2
TMCO1	ENSG00000143183	transmembrane and coiled-coil domains 1 [Source:HGNC Symbol;Acc:HGNC:18188]	73.1	no	approved	probably	no	low	not detected										Bastos 2022	yes							1
TMCO5A	ENSG00000166069	transmembrane and coiled-coil domains 5A [Source:HGNC Symbol;Acc:HGNC:28558]	106.5	yes	enhanced	yes	yes		low	not detected	not detected	not detected	not detected	not detected	high	high			Wei 2019							yes	1
TMCO6	ENSG00000113119	transmembrane and coiled-coil domains 6 [Source:HGNC Symbol;Acc:HGNC:28814]	7.3	no	uncertain	probably	yes	high	high										Ripke 2014, Savage 2018			yes			yes		2
TMED4	ENSG00000158604	transmembrane p24 trafficking protein 4 [Source:HGNC Symbol;Acc:HGNC:22301]	28	no	approved	probably	yes	high	medium										Savage 2018						yes		1
TMEFF2	ENSG00000144339	transmembrane protein with EGF like and two follistatin like domains 2 [Source:HGNC Symbol;Acc:HGNC:11867]	0.7	yes	approved	no	yes		low	medium	not detected	not detected	not detected	not detected	not detected	not detected			Lee 2018, Wei 2019						yes	yes	2
TMEM108	ENSG00000144868	transmembrane protein 108 [Source:HGNC Symbol;Acc:HGNC:28451]	13.4	yes	enhanced	yes	yes		low	not detected	not detected	high	medium	high	low	not detected			Dhindsa 2025 (epilepsy)				yes				1
TMEM114	ENSG00000232258	transmembrane protein 114 [Source:HGNC Symbol;Acc:HGNC:33227]	0	no	no data	no data	no data												Wei 2019							yes	1
TMEM127	ENSG00000135956	transmembrane protein 127 [Source:HGNC Symbol;Acc:HGNC:26038]	8.9	no	no data	no data	no data												Dhindsa 2025 (epilepsy)				yes				1
TMEM131	ENSG00000075568	transmembrane protein 131 [Source:HGNC Symbol;Acc:HGNC:30366]	14.3	yes	approved	no	yes		low	not detected	not detected	not detected	not detected	not detected	not detected	not detected	Leydig cells		Dhindsa 2025 (autism), Lee 2018		yes				yes		2
TMEM131L	ENSG00000121210	transmembrane 131 like [Source:HGNC Symbol;Acc:HGNC:29146]	4.3	no	uncertain	probably	yes	high	medium										Wei 2019							yes	1
TMEM132A	ENSG00000006118	transmembrane protein 132A [Source:HGNC Symbol;Acc:HGNC:31092]	2.4	no	enhanced	no	yes	not detected	low										Dhindsa 2025 (epilepsy)				yes				1
TMEM132D	ENSG00000151952	transmembrane protein 132D [Source:HGNC Symbol;Acc:HGNC:29411]	0.5	no	approved	probably	yes	low	low										Dhindsa 2025 (autism), Dhindsa 2025 (epilepsy), Wei 2019		yes		yes			yes	3
TMEM132E	ENSG00000181291	transmembrane protein 132E [Source:HGNC Symbol;Acc:HGNC:26991]	0.5	no	approved	no	yes	not detected	medium										Lee 2018, Wei 2019						yes	yes	2
TMEM134	ENSG00000172663	transmembrane protein 134 [Source:HGNC Symbol;Acc:HGNC:26142]	9.3	no	approved	no	no	not detected	not detected										SFARI 2025		yes						1
TMEM135	ENSG00000166575	transmembrane protein 135 [Source:HGNC Symbol;Acc:HGNC:26167]	9.8	no	uncertain	probably	yes	low	low										Wei 2019							yes	1
TMEM145	ENSG00000167619	transmembrane protein 145 [Source:HGNC Symbol;Acc:HGNC:26912]	2.1	no	enhanced	no	no	not detected	not detected										Dhindsa 2025 (epilepsy)				yes				1
TMEM14B	ENSG00000137210	transmembrane protein 14B [Source:HGNC Symbol;Acc:HGNC:21384]	26.7	no	no data	no data	no data												Thor 2024, Zhou 2024								0
TMEM151A	ENSG00000179292	transmembrane protein 151A [Source:HGNC Symbol;Acc:HGNC:28497]	0.1	no	no data	no data	no data												Lee 2018						yes		1
TMEM160	ENSG00000130748	transmembrane protein 160 [Source:HGNC Symbol;Acc:HGNC:26042]	1.6	no	no data	no data	no data												Savage 2018						yes		1
TMEM161B	ENSG00000164180	transmembrane protein 161B [Source:HGNC Symbol;Acc:HGNC:28483]	12.9	no	no data	no data	no data												Wei 2019							yes	1
TMEM164	ENSG00000157600	transmembrane protein 164 [Source:HGNC Symbol;Acc:HGNC:26217]	1.9	yes	approved	yes	yes		low	not detected	not detected	not detected	not detected	not detected	not detected	medium		elongated or late spermatids	Dhindsa 2025 (epilepsy)				yes				1
TMEM165	ENSG00000134851	transmembrane protein 165 [Source:HGNC Symbol;Acc:HGNC:30760]	13.3	yes	supported	yes	yes		high	not detected	not detected	not detected	not detected	medium	not detected	not detected		pachytene spermatocytes	Bastos 2022	yes							1
TMEM170B	ENSG00000205269	transmembrane protein 170B [Source:HGNC Symbol;Acc:HGNC:34244]	3.3	no	no data	no data	no data												Dhindsa 2025 (epilepsy), Savage 2018				yes		yes		2
TMEM175	ENSG00000127419	transmembrane protein 175 [Source:HGNC Symbol;Acc:HGNC:28709]	5	yes	approved	no	yes		medium	high	medium	not detected	not detected	not detected	not detected	not detected			Dhindsa 2025 (epilepsy)				yes				1
TMEM178A	ENSG00000152154	transmembrane protein 178A [Source:HGNC Symbol;Acc:HGNC:28517]	0.8	no	no data	no data	no data												Wei 2019							yes	1
TMEM182	ENSG00000170417	transmembrane protein 182 [Source:HGNC Symbol;Acc:HGNC:26391]	1.3	no	no data	no data	no data												Wei 2019							yes	1
TMEM215	ENSG00000188133	transmembrane protein 215 [Source:HGNC Symbol;Acc:HGNC:33816]	1.5	no	no data	no data	no data												Wei 2019							yes	1
TMEM216	ENSG00000187049	transmembrane protein 216 [Source:HGNC Symbol;Acc:HGNC:25018]	13	no	no data	no data	no data												Bastos 2022, Seidlitz 2023	yes				yes			2
TMEM219	ENSG00000149932	transmembrane protein 219 [Source:HGNC Symbol;Acc:HGNC:25201]	86	no	approved	probably	yes	medium	high										Ripke 2014			yes					1
TMEM222	ENSG00000186501	transmembrane protein 222 [Source:HGNC Symbol;Acc:HGNC:25363]	13.3	yes	approved	yes	yes		low	not detected	not detected	medium	medium	medium	medium	medium			Dhindsa 2025 (epilepsy)				yes				1
TMEM232	ENSG00000186952	transmembrane protein 232 [Source:HGNC Symbol;Acc:HGNC:37270]	16.4	no	no data	no data	no data												Wei 2019							yes	1
TMEM241	ENSG00000134490	transmembrane protein 241 [Source:HGNC Symbol;Acc:HGNC:31723]	0.6	no	no data	no data	no data												Lee 2018						yes		1
TMEM245	ENSG00000106771	transmembrane protein 245 [Source:HGNC Symbol;Acc:HGNC:1363]	16.3	no	approved	probably	yes	medium	high										Lee 2018						yes		1
TMEM25	ENSG00000149582	transmembrane protein 25 [Source:HGNC Symbol;Acc:HGNC:25890]	4.5	no	approved	probably	yes	low	medium										Dhindsa 2025 (epilepsy)				yes				1
TMEM259	ENSG00000182087	transmembrane protein 259 [Source:HGNC Symbol;Acc:HGNC:17039]	39.8	no	approved	probably	yes	medium	medium										Dhindsa 2025 (autism)		yes						1
TMEM26	ENSG00000196932	transmembrane protein 26 [Source:HGNC Symbol;Acc:HGNC:28550]	3.5	no	no data	no data	no data												Wei 2019							yes	1
TMEM30B	ENSG00000182107	transmembrane protein 30B [Source:HGNC Symbol;Acc:HGNC:27254]	2.5	no	uncertain	no	yes	not detected	low										Wei 2019							yes	1
TMEM38A	ENSG00000072954	transmembrane protein 38A [Source:HGNC Symbol;Acc:HGNC:28462]	2.7	no	enhanced	no	no	not detected	not detected										Dhindsa 2025 (epilepsy), Seidlitz 2023				yes	yes			2
TMEM38B	ENSG00000095209	transmembrane protein 38B [Source:HGNC Symbol;Acc:HGNC:25535]	26.9	no	uncertain	probably	yes	medium	medium										Wei 2019							yes	1
TMEM39B	ENSG00000121775	transmembrane protein 39B [Source:HGNC Symbol;Acc:HGNC:25510]	2.2	no	approved	probably	yes	medium	medium										SFARI 2025		yes						1
TMEM43	ENSG00000170876	transmembrane protein 43 [Source:HGNC Symbol;Acc:HGNC:28472]	14.8	no	approved	no	yes	not detected	medium										Boddy 2017, Seidlitz 2023					yes			1
TMEM53	ENSG00000126106	transmembrane protein 53 [Source:HGNC Symbol;Acc:HGNC:26186]	12.2	yes	approved	no	yes		medium	high	not detected	not detected	not detected	not detected	not detected	not detected			Bastos 2022	yes							1
TMEM59L	ENSG00000105696	transmembrane protein 59 like [Source:HGNC Symbol;Acc:HGNC:13237]	1	no	approved	no	no	not detected	not detected										Dhindsa 2025 (epilepsy)				yes				1
TMEM63B	ENSG00000137216	transmembrane protein 63B [Source:HGNC Symbol;Acc:HGNC:17735]	23.6	no	uncertain	no	no	not detected	not detected										Dhindsa 2025 (autism), Dhindsa 2025 (epilepsy)		yes		yes				2
TMEM68	ENSG00000167904	transmembrane protein 68 [Source:HGNC Symbol;Acc:HGNC:26510]	7.7	no	uncertain	probably	yes	medium	low										Wei 2019							yes	1
TMEM74	ENSG00000164841	transmembrane protein 74 [Source:HGNC Symbol;Acc:HGNC:26409]	0.3	no	no data	no data	no data												Lee 2018						yes		1
TMEM74B	ENSG00000125895	transmembrane protein 74B [Source:HGNC Symbol;Acc:HGNC:15893]	1.2	yes	approved	yes	yes		low	not detected	not detected	low	not detected	not detected	not detected	not detected		spermatogonia cells	Boddy 2017					yes			1
TMEM80	ENSG00000177042	transmembrane protein 80 [Source:HGNC Symbol;Acc:HGNC:27453]	13.2	no	uncertain	probably	yes	low	low										Dhindsa 2025 (epilepsy)				yes				1
TMEM87A	ENSG00000103978	transmembrane protein 87A [Source:HGNC Symbol;Acc:HGNC:24522]	28.6	yes	enhanced	yes	yes		not detected	low	not detected	not detected	not detected	medium	not detected	not detected		pachytene spermatocytes	Boddy 2017					yes			1
TMEM89	ENSG00000183396	transmembrane protein 89 [Source:HGNC Symbol;Acc:HGNC:32372]	5.9	no	no data	no data	no data												Savage 2018						yes		1
TMEM8B	ENSG00000137103	transmembrane protein 8B [Source:HGNC Symbol;Acc:HGNC:21427]	8.3	yes	approved	yes	yes		not detected	medium	not detected	not detected	not detected	not detected	not detected	high		elongated or late spermatids	Dhindsa 2025 (epilepsy)				yes				1
TMIE	ENSG00000181585	transmembrane inner ear [Source:HGNC Symbol;Acc:HGNC:30800]	0.9	no	uncertain	probably	yes	medium	medium										Seidlitz 2023					yes			1
TMLHE	ENSG00000185973	trimethyllysine hydroxylase, epsilon [Source:HGNC Symbol;Acc:HGNC:18308]	2.8	no	approved	no	yes	not detected	high										SFARI 2025		yes						1
TMOD2	ENSG00000128872	tropomodulin 2 [Source:HGNC Symbol;Acc:HGNC:11872]	2.1	yes	enhanced	yes	no		not detected	not detected	not detected	not detected	not detected	high	high	high			Dhindsa 2025 (epilepsy), Savage 2018				yes		yes		2
TMOD3	ENSG00000138594	tropomodulin 3 [Source:HGNC Symbol;Acc:HGNC:11873]	3.3	no	approved	probably	yes	medium	high										Savage 2018, Seidlitz 2023					yes	yes		2
TMPO	ENSG00000120802	thymopoietin [Source:HGNC Symbol;Acc:HGNC:11875]	22.4	yes	enhanced	yes	yes		low	not detected	not detected	medium	not detected	medium	medium	not detected			Lee 2018						yes		1
TMPRSS15	ENSG00000154646	transmembrane serine protease 15 [Source:HGNC Symbol;Acc:HGNC:9490]	1	no	enhanced	no	no	not detected	not detected										Wei 2019							yes	1
TMPRSS5	ENSG00000166682	transmembrane serine protease 5 [Source:HGNC Symbol;Acc:HGNC:14908]	0.7	no	no data	no data	no data												Lee 2018						yes		1
TMSB15B	ENSG00000158427	thymosin beta 15B [Source:HGNC Symbol;Acc:HGNC:28612]	1.3	no	no data	no data	no data												Seidlitz 2023					yes			1
TMSB4X	ENSG00000205542	thymosin beta 4 X-linked [Source:HGNC Symbol;Acc:HGNC:11881]	471.3	yes	enhanced	yes	yes		low	not detected	not detected	medium	not detected	not detected	not detected	not detected		spermatogonia cells	Dhindsa 2025 (epilepsy)				yes				1
TMTC1	ENSG00000133687	transmembrane O-mannosyltransferase targeting cadherins 1 [Source:HGNC Symbol;Acc:HGNC:24099]	1.8	no	approved	probably	yes	medium	medium										Lee 2018, Ripke 2014			yes			yes		2
TMTC2	ENSG00000179104	transmembrane O-mannosyltransferase targeting cadherins 2 [Source:HGNC Symbol;Acc:HGNC:25440]	2.8	no	uncertain	probably	yes	medium	low										Lee 2018, Wei 2019						yes	yes	2
TMTC4	ENSG00000125247	transmembrane O-mannosyltransferase targeting cadherins 4 [Source:HGNC Symbol;Acc:HGNC:25904]	11.5	no	approved	probably	no	low	not detected										Dhindsa 2025 (epilepsy), Lee 2018				yes		yes		2
TMUB2	ENSG00000168591	transmembrane and ubiquitin like domain containing 2 [Source:HGNC Symbol;Acc:HGNC:28459]	24.6	no	approved	probably	yes	high	high										Dhindsa 2025 (epilepsy)				yes				1
TMX2	ENSG00000213593	thioredoxin related transmembrane protein 2 [Source:HGNC Symbol;Acc:HGNC:30739]	29.7	no	approved	no	yes	not detected	medium										Ripke 2014			yes					1
TMX4	ENSG00000125827	thioredoxin related transmembrane protein 4 [Source:HGNC Symbol;Acc:HGNC:25237]	63	yes	enhanced	yes	yes		low	high	not detected	not detected	medium	high	not detected	not detected			Seidlitz 2023					yes			1
TNC	ENSG00000041982	tenascin C [Source:HGNC Symbol;Acc:HGNC:5318]	5.2	no	approved	no	no	not detected	not detected										Wei 2019, Wilsch-Brauninger 2016							yes	1
TNFAIP6	ENSG00000123610	TNF alpha induced protein 6 [Source:HGNC Symbol;Acc:HGNC:11898]	9.3	yes	uncertain	no	yes		medium	not detected	not detected	not detected	not detected	not detected	not detected	not detected			Wei 2019							yes	1
TNFRSF11B	ENSG00000164761	TNF receptor superfamily member 11b [Source:HGNC Symbol;Acc:HGNC:11909]	0.1	no	approved	no	no	not detected	not detected										Bastos 2022	yes							1
TNFRSF13C	ENSG00000159958	TNF receptor superfamily member 13C [Source:HGNC Symbol;Acc:HGNC:17755]	0.3	no	enhanced	no	no	not detected	not detected										Ripke 2014, Savage 2018			yes			yes		2
TNFRSF18	ENSG00000186891	TNF receptor superfamily member 18 [Source:HGNC Symbol;Acc:HGNC:11914]	0.9	no	approved	no	no	not detected	not detected										Seidlitz 2023					yes			1
TNFRSF19	ENSG00000127863	TNF receptor superfamily member 19 [Source:HGNC Symbol;Acc:HGNC:11915]	2.1	no	no data	no data	no data												Seidlitz 2023					yes			1
TNFRSF21	ENSG00000146072	TNF receptor superfamily member 21 [Source:HGNC Symbol;Acc:HGNC:13469]	5.7	no	approved	probably	yes	medium	medium										Wei 2019							yes	1
TNFSF13B	ENSG00000102524	TNF superfamily member 13b [Source:HGNC Symbol;Acc:HGNC:11929]	1.1	no	enhanced	no	no	not detected	not detected										Dhindsa 2025 (epilepsy), Seidlitz 2023				yes	yes			2
TNIK	ENSG00000154310	TRAF2 and NCK interacting kinase [Source:HGNC Symbol;Acc:HGNC:30765]	7.5	no	approved	probably	yes	medium	low										Dhindsa 2025 (autism), Dhindsa 2025 (epilepsy), Wei 2019		yes		yes			yes	3
TNIP2	ENSG00000168884	TNFAIP3 interacting protein 2 [Source:HGNC Symbol;Acc:HGNC:19118]	10.6	yes	supported	yes	yes		medium	not detected	not detected	high	medium	medium	medium	medium			Savage 2018						yes		1
TNK2	ENSG00000061938	tyrosine kinase non receptor 2 [Source:HGNC Symbol;Acc:HGNC:19297]	11.7	no	approved	probably	yes	medium	medium										Dhindsa 2025 (epilepsy)				yes				1
TNKS	ENSG00000173273	tankyrase [Source:HGNC Symbol;Acc:HGNC:11941]	19.7	no	approved	probably	yes	high	medium										Dhindsa 2025 (autism), Lee 2018		yes				yes		2
TNKS2	ENSG00000107854	tankyrase 2 [Source:HGNC Symbol;Acc:HGNC:15677]	11.5	no	no data	no data	no data												Dhindsa 2025 (autism), Dhindsa 2025 (epilepsy), Savage 2018		yes		yes		yes		3
TNN	ENSG00000120332	tenascin N [Source:HGNC Symbol;Acc:HGNC:22942]	0	no	uncertain	no	no	not detected	not detected										Boddy 2017					yes			1
TNNC1	ENSG00000114854	troponin C1, slow skeletal and cardiac type [Source:HGNC Symbol;Acc:HGNC:11943]	5.5	no	enhanced	no	no	not detected	not detected										Savage 2018						yes		1
TNNT2	ENSG00000118194	troponin T2, cardiac type [Source:HGNC Symbol;Acc:HGNC:11949]	0.4	no	enhanced	no	no	not detected	not detected										Seidlitz 2023					yes			1
TNNT3	ENSG00000130595	troponin T3, fast skeletal type [Source:HGNC Symbol;Acc:HGNC:11950]	2.5	no	enhanced	no	no	not detected	not detected										Seidlitz 2023					yes			1
TNP1	ENSG00000118245	transition protein 1 [Source:HGNC Symbol;Acc:HGNC:11951]	2339.3	yes	enhanced	yes	no		not detected	not detected	not detected	not detected	not detected	not detected	high	high			Wei 2019							yes	1
TNPO1	ENSG00000083312	transportin 1 [Source:HGNC Symbol;Acc:HGNC:6401]	41.7	no	approved	probably	yes	high	high										Dhindsa 2025 (autism), Dhindsa 2025 (epilepsy), Lee 2018		yes		yes		yes		3
TNPO2	ENSG00000105576	transportin 2 [Source:HGNC Symbol;Acc:HGNC:19998]	31.5	yes	approved	yes	yes		high	not detected	not detected	low	not detected	not detected	not detected	not detected		spermatogonia cells	Dhindsa 2025 (autism), Dhindsa 2025 (epilepsy)		yes		yes				2
TNPO3	ENSG00000064419	transportin 3 [Source:HGNC Symbol;Acc:HGNC:17103]	24.8	no	approved	probably	yes	medium	medium										Dhindsa 2025 (epilepsy), SFARI 2025		yes		yes				2
TNR	ENSG00000116147	tenascin R [Source:HGNC Symbol;Acc:HGNC:11953]	0.3	yes	enhanced	yes	no		not detected	not detected	not detected	medium	medium	not detected	not detected	low			Dhindsa 2025 (epilepsy), Wei 2019				yes			yes	2
TNRC18	ENSG00000182095	trinucleotide repeat containing 18 [Source:HGNC Symbol;Acc:HGNC:11962]	18.2	no	uncertain	probably	yes	medium	medium										Dhindsa 2025 (autism), Dhindsa 2025 (epilepsy)		yes		yes				2
TNRC6A	ENSG00000090905	trinucleotide repeat containing adaptor 6A [Source:HGNC Symbol;Acc:HGNC:11969]	5.1	no	approved	probably	yes	medium	medium										Dhindsa 2025 (autism), Dhindsa 2025 (epilepsy), Lee 2018, Savage 2018		yes		yes		yes		3
TNRC6B	ENSG00000100354	trinucleotide repeat containing adaptor 6B [Source:HGNC Symbol;Acc:HGNC:29190]	14.5	no	approved	probably	yes	medium	medium										Dhindsa 2025 (autism), Dhindsa 2025 (epilepsy), SFARI 2025, Sanders 2015		yes		yes				2
TNRC6C	ENSG00000078687	trinucleotide repeat containing adaptor 6C [Source:HGNC Symbol;Acc:HGNC:29318]	8.2	no	uncertain	no	yes	not detected	medium										Dhindsa 2025 (autism), Dhindsa 2025 (epilepsy), Lee 2018, SFARI 2025		yes		yes		yes		3
TNS2	ENSG00000111077	tensin 2 [Source:HGNC Symbol;Acc:HGNC:19737]	8.4	no	approved	no	no	not detected	not detected										SFARI 2025		yes						1
TNS3	ENSG00000136205	tensin 3 [Source:HGNC Symbol;Acc:HGNC:21616]	10	yes	approved	yes	yes		medium	not detected	not detected	not detected	not detected	not detected	not detected	medium		elongated or late spermatids	Wei 2019							yes	1
TOB2	ENSG00000183864	transducer of ERBB2, 2 [Source:HGNC Symbol;Acc:HGNC:11980]	11.8	yes	approved	yes	yes		medium	not detected	not detected	not detected	not detected	not detected	not detected	medium		elongated or late spermatids	Lee 2018, Savage 2018						yes		1
TOGARAM1	ENSG00000198718	TOG array regulator of axonemal microtubules 1 [Source:HGNC Symbol;Acc:HGNC:19959]	5.5	no	uncertain	probably	yes	low	medium										Lee 2018						yes		1
TOM1	ENSG00000100284	target of myb1 membrane trafficking protein [Source:HGNC Symbol;Acc:HGNC:11982]	14.6	no	approved	probably	yes	medium	medium										Dhindsa 2025 (epilepsy)				yes				1
TOM1L1	ENSG00000141198	target of myb1 like 1 membrane trafficking protein [Source:HGNC Symbol;Acc:HGNC:11983]	14.9	no	uncertain	probably	yes	medium	medium										Wei 2019							yes	1
TOM1L2	ENSG00000175662	target of myb1 like 2 membrane trafficking protein [Source:HGNC Symbol;Acc:HGNC:11984]	23.6	yes	enhanced	no	yes		medium	medium	not detected	not detected	not detected	not detected	not detected	not detected			Dhindsa 2025 (epilepsy), Lee 2018, Ripke 2014			yes	yes		yes		3
TOMM40	ENSG00000130204	translocase of outer mitochondrial membrane 40 [Source:HGNC Symbol;Acc:HGNC:18001]	12.3	yes	supported	yes	yes		high	medium	not detected	high	not detected	medium	not detected	not detected			Dhindsa 2025 (epilepsy), Lee 2018				yes		yes		2
TONSL	ENSG00000160949	tonsoku like, DNA repair protein [Source:HGNC Symbol;Acc:HGNC:7801]	1.6	no	no data	no data	no data												Bastos 2022, Savage 2018	yes					yes		2
TOP1	ENSG00000198900	DNA topoisomerase I [Source:HGNC Symbol;Acc:HGNC:11986]	18.3	yes	supported	no	yes		medium	medium	not detected	not detected	not detected	not detected	not detected	not detected			Dhindsa 2025 (autism), Dhindsa 2025 (epilepsy), Wei 2019		yes		yes			yes	3
TOP1MT	ENSG00000184428	DNA topoisomerase I mitochondrial [Source:HGNC Symbol;Acc:HGNC:29787]	21	no	approved	probably	yes	high	medium										Seidlitz 2023					yes			1
TOP2A	ENSG00000131747	DNA topoisomerase II alpha [Source:HGNC Symbol;Acc:HGNC:11989]	58.5	yes	enhanced	yes	no		not detected	not detected	not detected	low	medium	high	high	not detected			Lee 2018						yes		1
TOP2B	ENSG00000077097	DNA topoisomerase II beta [Source:HGNC Symbol;Acc:HGNC:11990]	16	yes	supported	yes	yes		low	medium	medium	not detected	medium	medium	not detected	not detected			Dhindsa 2025 (autism), Dhindsa 2025 (epilepsy), SFARI 2025, Wei 2019		yes		yes			yes	3
TOP3A	ENSG00000177302	DNA topoisomerase III alpha [Source:HGNC Symbol;Acc:HGNC:11992]	3.2	yes	approved	yes	yes		not detected	medium	not detected	not detected	not detected	low	not detected	not detected		pachytene spermatocytes	Dhindsa 2025 (epilepsy)				yes				1
TOP3B	ENSG00000100038	DNA topoisomerase III beta [Source:HGNC Symbol;Acc:HGNC:11993]	5.5	no	no data	no data	no data												SFARI 2025		yes						1
TOP6BL	ENSG00000173715	TOP6B like initiator of meiotic double strand breaks [Source:HGNC Symbol;Acc:HGNC:26197]	14.4	yes	approved	yes	yes		low	not detected	not detected	medium	medium	medium	medium	medium			Lee 2018						yes		1
TOPORS	ENSG00000197579	TOP1 binding arginine/serine rich protein, E3 ubiquitin ligase [Source:HGNC Symbol;Acc:HGNC:21653]	14.4	yes	supported	yes	yes		high	not detected	low	high	medium	high	medium	not detected			Dhindsa 2025 (autism)		yes						1
TOR1B	ENSG00000136816	torsin family 1 member B [Source:HGNC Symbol;Acc:HGNC:11995]	9.9	no	approved	probably	yes	low	medium										Seidlitz 2023					yes			1
TOX	ENSG00000198846	thymocyte selection associated high mobility group box [Source:HGNC Symbol;Acc:HGNC:18988]	6.1	yes	enhanced	no	yes		not detected	high	not detected	not detected	not detected	not detected	not detected	not detected	Sertoli cells		Wei 2019							yes	1
TOX3	ENSG00000103460	TOX high mobility group box family member 3 [Source:HGNC Symbol;Acc:HGNC:11972]	0.6	no	enhanced	no	yes	not detected	low										Lee 2018, Wei 2019						yes	yes	2
TOX4	ENSG00000092203	TOX high mobility group box family member 4 [Source:HGNC Symbol;Acc:HGNC:20161]	13.8	yes	approved	yes	no		not detected	not detected	not detected	not detected	low	not detected	not detected	not detected	preleptotene spermatocytes	preleptotene spermatocytes	Lee 2018						yes		1
TP53	ENSG00000141510	tumor protein p53 [Source:HGNC Symbol;Acc:HGNC:11998]	10.1	yes	enhanced	yes	yes		medium	low	not detected	medium	medium	not detected	not detected	not detected			Knol 2024								0
TP53BP1	ENSG00000067369	tumor protein p53 binding protein 1 [Source:HGNC Symbol;Acc:HGNC:11999]	21	yes	supported	yes	yes		high	not detected	medium	high	high	low	not detected	not detected			Dhindsa 2025 (autism), Dhindsa 2025 (epilepsy), Lee 2018		yes		yes		yes		3
TP53I3	ENSG00000115129	tumor protein p53 inducible protein 3 [Source:HGNC Symbol;Acc:HGNC:19373]	24.5	yes	enhanced	yes	yes		not detected	high	not detected	not detected	not detected	not detected	high	not detected		round or early spermatids	Savage 2018						yes		1
TP53INP2	ENSG00000078804	tumor protein p53 inducible nuclear protein 2 [Source:HGNC Symbol;Acc:HGNC:16104]	18.5	no	no data	no data	no data												Lee 2018						yes		1
TP63	ENSG00000073282	tumor protein p63 [Source:HGNC Symbol;Acc:HGNC:15979]	3.3	yes	enhanced	yes	no		not detected	not detected	not detected	not detected	not detected	not detected	not detected	medium	elongated or late spermatids	elongated or late spermatids	Dhindsa 2025 (autism)		yes						1
TPBG	ENSG00000146242	trophoblast glycoprotein [Source:HGNC Symbol;Acc:HGNC:12004]	2.3	yes	enhanced	yes	yes		medium	not detected	not detected	not detected	not detected	not detected	not detected	low		elongated or late spermatids	Seidlitz 2023					yes			1
TPCN1	ENSG00000186815	two pore segment channel 1 [Source:HGNC Symbol;Acc:HGNC:18182]	10.6	yes	approved	yes	yes		medium	not detected	not detected	medium	not detected	not detected	not detected	not detected		spermatogonia cells	Dhindsa 2025 (epilepsy)				yes				1
TPD52	ENSG00000076554	tumor protein D52 [Source:HGNC Symbol;Acc:HGNC:12005]	5	yes	enhanced	no	yes		low	medium	not detected	not detected	not detected	not detected	not detected	not detected			Seidlitz 2023					yes			1
TPD52L2	ENSG00000101150	TPD52 like 2 [Source:HGNC Symbol;Acc:HGNC:12007]	26.5	no	approved	probably	yes	medium	medium										Boddy 2017					yes			1
TPH2	ENSG00000139287	tryptophan hydroxylase 2 [Source:HGNC Symbol;Acc:HGNC:20692]	0.1	no	enhanced	no	no	not detected	not detected										Rylaarsdam 2019, Seidlitz 2023, Wei 2019		yes			yes		yes	3
TPI1	ENSG00000111669	triosephosphate isomerase 1 [Source:HGNC Symbol;Acc:HGNC:12009]	139.7	no	uncertain	probably	yes	low	medium										Bastos 2022, Dhindsa 2025 (epilepsy)	yes			yes				2
TPK1	ENSG00000196511	thiamin pyrophosphokinase 1 [Source:HGNC Symbol;Acc:HGNC:17358]	3	yes	approved	yes	yes		medium	medium	not detected	medium	not detected	not detected	not detected	medium			Wei 2019							yes	1
TPM3	ENSG00000143549	tropomyosin 3 [Source:HGNC Symbol;Acc:HGNC:12012]	66.1	yes	approved	yes	yes		high	not detected	not detected	not detected	not detected	medium	high	not detected			Lee 2018, Savage 2018						yes		1
TPO	ENSG00000115705	thyroid peroxidase [Source:HGNC Symbol;Acc:HGNC:12015]	0.5	no	enhanced	no	no	not detected	not detected										SFARI 2025		yes						1
TPP1	ENSG00000166340	tripeptidyl peptidase 1 [Source:HGNC Symbol;Acc:HGNC:2073]	19.5	yes	enhanced	no	yes		high	high	medium	not detected	not detected	not detected	not detected	not detected			Dhindsa 2025 (epilepsy)				yes				1
TPP2	ENSG00000134900	tripeptidyl peptidase 2 [Source:HGNC Symbol;Acc:HGNC:12016]	47.6	yes	approved	yes	yes		medium	medium	not detected	high	high	high	high	high			Dhindsa 2025 (autism), Dhindsa 2025 (epilepsy)		yes		yes				2
TPPP	ENSG00000171368	tubulin polymerization promoting protein [Source:HGNC Symbol;Acc:HGNC:24164]	1	no	enhanced	no	no	not detected	not detected										Seidlitz 2023					yes			1
TPR	ENSG00000047410	translocated promoter region, nuclear basket protein [Source:HGNC Symbol;Acc:HGNC:12017]	42.5	yes	enhanced	yes	yes		medium	medium	not detected	high	high	high	medium	not detected			Dhindsa 2025 (autism), Dhindsa 2025 (epilepsy)		yes		yes				2
TPRG1	ENSG00000188001	tumor protein p63 regulated 1 [Source:HGNC Symbol;Acc:HGNC:24759]	4.6	no	uncertain	probably	yes	low	low										Wei 2019							yes	1
TPRKB	ENSG00000144034	TP53RK binding protein [Source:HGNC Symbol;Acc:HGNC:24259]	50.1	no	approved	probably	yes	medium	high										Savage 2018						yes		1
TPT1	ENSG00000133112	tumor protein, translationally-controlled 1 [Source:HGNC Symbol;Acc:HGNC:12022]	795.3	no	approved	probably	yes	medium	low										Dhindsa 2025 (epilepsy)				yes				1
TPTE	ENSG00000274391	transmembrane phosphatase with tensin homology [Source:HGNC Symbol;Acc:HGNC:12023]	109.7	yes	enhanced	yes	no		not detected	not detected	not detected	not detected	not detected	high	high	not detected			Wei 2019							yes	1
TRA2B	ENSG00000136527	transformer 2 beta homolog [Source:HGNC Symbol;Acc:HGNC:10781]	21.7	yes	supported	yes	yes		high	medium	medium	high	high	high	high	not detected			Dhindsa 2025 (epilepsy)				yes				1
TRABD	ENSG00000170638	TraB domain containing [Source:HGNC Symbol;Acc:HGNC:28805]	6.9	no	approved	probably	yes	high	high										Lee 2018						yes		1
TRAF3	ENSG00000131323	TNF receptor associated factor 3 [Source:HGNC Symbol;Acc:HGNC:12033]	8.3	no	uncertain	probably	yes	medium	low										Dhindsa 2025 (autism), Dhindsa 2025 (epilepsy)		yes		yes				2
TRAF6	ENSG00000175104	TNF receptor associated factor 6 [Source:HGNC Symbol;Acc:HGNC:12036]	7.5	no	approved	probably	yes	medium	medium										Dhindsa 2025 (autism), Dhindsa 2025 (epilepsy)		yes		yes				2
TRAF7	ENSG00000131653	TNF receptor associated factor 7 [Source:HGNC Symbol;Acc:HGNC:20456]	5.1	yes	approved	yes	no		not detected	not detected	not detected	not detected	not detected	not detected	high	not detected	round or early spermatids	round or early spermatids	Dhindsa 2025 (epilepsy), SFARI 2025, Satterstrom 2020		yes		yes				2
TRAFD1	ENSG00000135148	TRAF-type zinc finger domain containing 1 [Source:HGNC Symbol;Acc:HGNC:24808]	27.7	yes	enhanced	yes	no		not detected	not detected	not detected	not detected	medium	high	not detected	not detected			Boddy 2017					yes			1
TRAIP	ENSG00000183763	TRAF interacting protein [Source:HGNC Symbol;Acc:HGNC:30764]	6	yes	enhanced	no	yes		high	high	not detected	not detected	not detected	not detected	not detected	not detected			Lee 2018, Savage 2018						yes		1
TRAK1	ENSG00000182606	trafficking kinesin protein 1 [Source:HGNC Symbol;Acc:HGNC:29947]	10.9	no	approved	probably	yes	medium	medium										Dhindsa 2025 (epilepsy)				yes				1
TRAK2	ENSG00000115993	trafficking kinesin protein 2 [Source:HGNC Symbol;Acc:HGNC:13206]	7.6	no	uncertain	probably	yes	low	low										Dhindsa 2025 (epilepsy)				yes				1
TRANK1	ENSG00000168016	tetratricopeptide repeat and ankyrin repeat containing 1 [Source:HGNC Symbol;Acc:HGNC:29011]	1.5	no	approved	no	yes	not detected	low										Lee 2018, Ripke 2014			yes			yes		2
TRAP1	ENSG00000126602	TNF receptor associated protein 1 [Source:HGNC Symbol;Acc:HGNC:16264]	27.7	yes	enhanced	yes	yes		high	high	medium	high	high	high	high	not detected			Dhindsa 2025 (epilepsy), SFARI 2025		yes		yes				2
TRAPPC1	ENSG00000170043	trafficking protein particle complex subunit 1 [Source:HGNC Symbol;Acc:HGNC:19894]	38.1	yes	approved	no	yes		medium	medium	not detected	not detected	not detected	not detected	not detected	not detected			Lee 2018						yes		1
TRAPPC10	ENSG00000160218	trafficking protein particle complex subunit 10 [Source:HGNC Symbol;Acc:HGNC:11868]	11.2	no	supported	no	yes	not detected	low										Dhindsa 2025 (autism), Dhindsa 2025 (epilepsy)		yes		yes				2
TRAPPC14	ENSG00000146826	trafficking protein particle complex subunit 14 [Source:HGNC Symbol;Acc:HGNC:25604]	16.7	yes	approved	yes	yes		medium	medium	not detected	medium	medium	medium	high	high			Lee 2018						yes		1
TRAPPC2L	ENSG00000167515	trafficking protein particle complex subunit 2L [Source:HGNC Symbol;Acc:HGNC:30887]	47.1	yes	approved	yes	yes		high	not detected	not detected	low	not detected	not detected	not detected	not detected		spermatogonia cells	SFARI 2025		yes						1
TRAPPC6B	ENSG00000182400	trafficking protein particle complex subunit 6B [Source:HGNC Symbol;Acc:HGNC:23066]	12.5	no	uncertain	probably	yes	low	medium										Lee 2018, SFARI 2025		yes				yes		2
TRAPPC8	ENSG00000153339	trafficking protein particle complex subunit 8 [Source:HGNC Symbol;Acc:HGNC:29169]	29.3	no	approved	probably	yes	high	medium										Dhindsa 2025 (autism)		yes						1
TRAPPC9	ENSG00000167632	trafficking protein particle complex subunit 9 [Source:HGNC Symbol;Acc:HGNC:30832]	5.2	no	no data	no data	no data												Dhindsa 2025 (epilepsy), SFARI 2025		yes		yes				2
TREX1	ENSG00000213689	three prime repair exonuclease 1 [Source:HGNC Symbol;Acc:HGNC:12269]	2.2	yes	supported	yes	yes		medium	medium	not detected	high	high	medium	not detected	not detected			Savage 2018						yes		1
TRHDE	ENSG00000072657	thyrotropin releasing hormone degrading enzyme [Source:HGNC Symbol;Acc:HGNC:30748]	0.6	no	no data	no data	no data												Wei 2019							yes	1
TRIB1	ENSG00000173334	tribbles pseudokinase 1 [Source:HGNC Symbol;Acc:HGNC:16891]	6.7	no	no data	no data	no data												Wei 2019							yes	1
TRIB2	ENSG00000071575	tribbles pseudokinase 2 [Source:HGNC Symbol;Acc:HGNC:30809]	27.5	no	approved	probably	no	low	not detected										Lee 2018, Wei 2019						yes	yes	2
TRIM13	ENSG00000204977	tripartite motif containing 13 [Source:HGNC Symbol;Acc:HGNC:9976]	76.7	yes	enhanced	yes	no		not detected	not detected	not detected	not detected	low	low	not detected	not detected			Seidlitz 2023					yes			1
TRIM2	ENSG00000109654	tripartite motif containing 2 [Source:HGNC Symbol;Acc:HGNC:15974]	1.1	no	supported	no	yes	not detected	low										Dhindsa 2025 (autism), Dhindsa 2025 (epilepsy)		yes		yes				2
TRIM23	ENSG00000113595	tripartite motif containing 23 [Source:HGNC Symbol;Acc:HGNC:660]	10.1	no	approved	probably	yes	high	medium										Dhindsa 2025 (epilepsy), Lee 2018, SFARI 2025, Satterstrom 2020		yes		yes		yes		3
TRIM24	ENSG00000122779	tripartite motif containing 24 [Source:HGNC Symbol;Acc:HGNC:11812]	26.5	yes	approved	yes	yes		low	low	not detected	not detected	not detected	not detected	medium	low			Dhindsa 2025 (autism), Dhindsa 2025 (epilepsy), Wei 2019		yes		yes			yes	3
TRIM25	ENSG00000121060	tripartite motif containing 25 [Source:HGNC Symbol;Acc:HGNC:12932]	8.8	yes	approved	no	yes		medium	low	not detected	not detected	not detected	not detected	not detected	not detected			Dhindsa 2025 (epilepsy)				yes				1
TRIM26	ENSG00000234127	tripartite motif containing 26 [Source:HGNC Symbol;Acc:HGNC:12962]	2.9	no	approved	probably	yes	low	medium										Dhindsa 2025 (epilepsy)				yes				1
TRIM27	ENSG00000204713	tripartite motif containing 27 [Source:HGNC Symbol;Acc:HGNC:9975]	1.6	no	approved	probably	yes	high	high										Dhindsa 2025 (autism), Dhindsa 2025 (epilepsy), Savage 2018		yes		yes		yes		3
TRIM28	ENSG00000130726	tripartite motif containing 28 [Source:HGNC Symbol;Acc:HGNC:16384]	127.7	yes	supported	yes	yes		high	high	high	high	high	high	high	not detected			Dhindsa 2025 (autism), Dhindsa 2025 (epilepsy), Savage 2018		yes		yes		yes		3
TRIM29	ENSG00000137699	tripartite motif containing 29 [Source:HGNC Symbol;Acc:HGNC:17274]	2.7	no	enhanced	no	no	not detected	not detected										Wei 2019							yes	1
TRIM3	ENSG00000110171	tripartite motif containing 3 [Source:HGNC Symbol;Acc:HGNC:10064]	2.1	no	enhanced	no	yes	not detected	medium										Dhindsa 2025 (autism), Dhindsa 2025 (epilepsy)		yes		yes				2
TRIM32	ENSG00000119401	tripartite motif containing 32 [Source:HGNC Symbol;Acc:HGNC:16380]	5.1	no	approved	probably	yes	high	high										Lee 2018, SFARI 2025		yes				yes		2
TRIM33	ENSG00000197323	tripartite motif containing 33 [Source:HGNC Symbol;Acc:HGNC:16290]	24.6	yes	supported	yes	yes		low	medium	not detected	not detected	not detected	not detected	high	not detected		round or early spermatids	Dhindsa 2025 (autism), Dhindsa 2025 (epilepsy), SFARI 2025		yes		yes				2
TRIM37	ENSG00000108395	tripartite motif containing 37 [Source:HGNC Symbol;Acc:HGNC:7523]	60.5	no	uncertain	probably	no	medium	not detected										Bastos 2022, Dhindsa 2025 (epilepsy), Lee 2018, Savage 2018	yes			yes		yes		3
TRIM38	ENSG00000112343	tripartite motif containing 38 [Source:HGNC Symbol;Acc:HGNC:10059]	2	yes	approved	yes	yes		medium	low	not detected	medium	not detected	not detected	not detected	not detected		spermatogonia cells	Savage 2018						yes		1
TRIM39	ENSG00000204599	tripartite motif containing 39 [Source:HGNC Symbol;Acc:HGNC:10065]	5.4	no	uncertain	no	no	not detected	not detected										Dhindsa 2025 (autism), Dhindsa 2025 (epilepsy)		yes		yes				2
TRIM42	ENSG00000155890	tripartite motif containing 42 [Source:HGNC Symbol;Acc:HGNC:19014]	16.1	no	no data	no data	no data												Wei 2019							yes	1
TRIM44	ENSG00000166326	tripartite motif containing 44 [Source:HGNC Symbol;Acc:HGNC:19016]	6.5	no	approved	probably	yes	medium	medium										Wei 2019							yes	1
TRIM46	ENSG00000163462	tripartite motif containing 46 [Source:HGNC Symbol;Acc:HGNC:19019]	0.6	no	enhanced	no	no	not detected	not detected										Dhindsa 2025 (autism)		yes						1
TRIM67	ENSG00000119283	tripartite motif containing 67 [Source:HGNC Symbol;Acc:HGNC:31859]	0.1	no	no data	no data	no data												Seidlitz 2023					yes			1
TRIM7	ENSG00000146054	tripartite motif containing 7 [Source:HGNC Symbol;Acc:HGNC:16278]	1	no	approved	probably	yes	medium	high										Seidlitz 2023					yes			1
TRIM71	ENSG00000206557	tripartite motif containing 71 [Source:HGNC Symbol;Acc:HGNC:32669]	4.7	no	no data	no data	no data												Dhindsa 2025 (autism), Dhindsa 2025 (epilepsy), Seidlitz 2023		yes		yes	yes			3
TRIM8	ENSG00000171206	tripartite motif containing 8 [Source:HGNC Symbol;Acc:HGNC:15579]	8.4	no	approved	probably	yes	medium	medium										Dhindsa 2025 (autism), Dhindsa 2025 (epilepsy), Lee 2018, Ripke 2014, SFARI 2025		yes	yes	yes		yes		4
TRIM9	ENSG00000100505	tripartite motif containing 9 [Source:HGNC Symbol;Acc:HGNC:16288]	0.6	no	no data	no data	no data												Dhindsa 2025 (autism), Dhindsa 2025 (epilepsy)		yes		yes				2
TRIML1	ENSG00000184108	tripartite motif family like 1 [Source:HGNC Symbol;Acc:HGNC:26698]	7.6	no	no data	no data	no data												Wei 2019							yes	1
TRIO	ENSG00000038382	trio Rho guanine nucleotide exchange factor [Source:HGNC Symbol;Acc:HGNC:12303]	3.4	yes	supported	yes	yes		low	low	not detected	high	not detected	not detected	medium	medium			Bastos 2022, Dhindsa 2025 (autism), Dhindsa 2025 (epilepsy), Owen 2023, SFARI 2025, Sanders 2015, Singh 2022, Wei 2019	yes	yes	yes	yes			yes	5
TRIOBP	ENSG00000100106	TRIO and F-actin binding protein [Source:HGNC Symbol;Acc:HGNC:17009]	14.8	yes	enhanced	yes	no		not detected	not detected	not detected	not detected	not detected	not detected	not detected	low	elongated or late spermatids	elongated or late spermatids	Savage 2018, Seidlitz 2023					yes	yes		2
TRIP11	ENSG00000100815	thyroid hormone receptor interactor 11 [Source:HGNC Symbol;Acc:HGNC:12305]	13.2	yes	supported	yes	yes		medium	medium	not detected	not detected	not detected	high	not detected	not detected		pachytene spermatocytes	Bastos 2022	yes							1
TRIP12	ENSG00000153827	thyroid hormone receptor interactor 12 [Source:HGNC Symbol;Acc:HGNC:12306]	107.6	yes	enhanced	yes	no		not detected	not detected	not detected	medium	not detected	medium	medium	not detected			Bastos 2022, Dhindsa 2025 (autism), Dhindsa 2025 (epilepsy), Lee 2018, SFARI 2025, Sanders 2015, Satterstrom 2020	yes	yes		yes		yes		4
TRIP13	ENSG00000071539	thyroid hormone receptor interactor 13 [Source:HGNC Symbol;Acc:HGNC:12307]	29	yes	enhanced	yes	yes		low	not detected	not detected	low	low	medium	medium	high			Dhindsa 2025 (epilepsy)				yes				1
TRMT1	ENSG00000104907	tRNA methyltransferase 1 [Source:HGNC Symbol;Acc:HGNC:25980]	10.4	no	approved	probably	yes	medium	high										Dhindsa 2025 (epilepsy)				yes				1
TRMT11	ENSG00000066651	tRNA methyltransferase 11 homolog [Source:HGNC Symbol;Acc:HGNC:21080]	7.5	no	no data	no data	no data												Knol 2024								0
TRMT61A	ENSG00000166166	tRNA methyltransferase 61A [Source:HGNC Symbol;Acc:HGNC:23790]	3	no	no data	no data	no data												Ripke 2014, Savage 2018			yes			yes		2
TRMU	ENSG00000100416	tRNA mitochondrial 2-thiouridylase [Source:HGNC Symbol;Acc:HGNC:25481]	2.2	no	uncertain	probably	no	low	not detected										Dhindsa 2025 (epilepsy)				yes				1
TRNP1	ENSG00000253368	TMF1 regulated nuclear protein 1 [Source:HGNC Symbol;Acc:HGNC:34348]	1.2	no	no data	no data	no data												Thor 2024, Wei 2019							yes	1
TRPC1	ENSG00000144935	transient receptor potential cation channel subfamily C member 1 [Source:HGNC Symbol;Acc:HGNC:12333]	4.3	yes	supported	yes	yes		medium	medium	not detected	high	medium	medium	medium	high			Dhindsa 2025 (epilepsy)				yes				1
TRPC3	ENSG00000138741	transient receptor potential cation channel subfamily C member 3 [Source:HGNC Symbol;Acc:HGNC:12335]	0.4	no	no data	no data	no data												Lee 2018						yes		1
TRPC4	ENSG00000133107	transient receptor potential cation channel subfamily C member 4 [Source:HGNC Symbol;Acc:HGNC:12336]	0.1	no	no data	no data	no data												Dhindsa 2025 (epilepsy), SFARI 2025, Seidlitz 2023, Wei 2019		yes		yes	yes		yes	4
TRPC4AP	ENSG00000100991	transient receptor potential cation channel subfamily C member 4 associated protein [Source:HGNC Symbol;Acc:HGNC:16181]	27.4	no	uncertain	probably	yes	medium	medium										Dhindsa 2025 (epilepsy), Lee 2018				yes		yes		2
TRPC5	ENSG00000072315	transient receptor potential cation channel subfamily C member 5 [Source:HGNC Symbol;Acc:HGNC:12337]	0	no	no data	no data	no data												Dhindsa 2025 (autism), Dhindsa 2025 (epilepsy), SFARI 2025		yes		yes				2
TRPC6	ENSG00000137672	transient receptor potential cation channel subfamily C member 6 [Source:HGNC Symbol;Acc:HGNC:12338]	0.6	no	approved	probably	no	low	not detected										SFARI 2025		yes						1
TRPM1	ENSG00000134160	transient receptor potential cation channel subfamily M member 1 [Source:HGNC Symbol;Acc:HGNC:7146]	2.1	no	enhanced	no	no	not detected	not detected										SFARI 2025		yes						1
TRPM3	ENSG00000083067	transient receptor potential cation channel subfamily M member 3 [Source:HGNC Symbol;Acc:HGNC:17992]	2.5	no	enhanced	no	yes	not detected	low										Dhindsa 2025 (epilepsy), Lee 2018, SFARI 2025, Wei 2019		yes		yes		yes	yes	4
TRPM6	ENSG00000119121	transient receptor potential cation channel subfamily M member 6 [Source:HGNC Symbol;Acc:HGNC:17995]	1.4	no	no data	no data	no data												SFARI 2025		yes						1
TRPM7	ENSG00000092439	transient receptor potential cation channel subfamily M member 7 [Source:HGNC Symbol;Acc:HGNC:17994]	9.3	no	enhanced	no	no	not detected	not detected										SFARI 2025		yes						1
TRPS1	ENSG00000104447	transcriptional repressor GATA binding 1 [Source:HGNC Symbol;Acc:HGNC:12340]	12.1	yes	enhanced	yes	yes		low	not detected	not detected	medium	not detected	low	not detected	low			Dhindsa 2025 (autism), Dhindsa 2025 (epilepsy), Wei 2019		yes		yes			yes	3
TRPV3	ENSG00000167723	transient receptor potential cation channel subfamily V member 3 [Source:HGNC Symbol;Acc:HGNC:18084]	0.4	no	no data	no data	no data												Wei 2019							yes	1
TRPV5	ENSG00000127412	transient receptor potential cation channel subfamily V member 5 [Source:HGNC Symbol;Acc:HGNC:3145]	0.2	no	uncertain	probably	yes	low	low										Seidlitz 2023					yes			1
TRRAP	ENSG00000196367	transformation/transcription domain associated protein [Source:HGNC Symbol;Acc:HGNC:12347]	10.2	no	no data	no data	no data												Dhindsa 2025 (autism), Dhindsa 2025 (epilepsy), SFARI 2025, Thor 2024		yes		yes				2
TSC1	ENSG00000165699	TSC complex subunit 1 [Source:HGNC Symbol;Acc:HGNC:12362]	22.1	yes	supported	yes	yes		medium	low	not detected	medium	not detected	not detected	not detected	medium			Bastos 2022, Dhindsa 2025 (autism), Dhindsa 2025 (epilepsy), Lee 2018, Perucca 2020, Rastin 2023, SFARI 2025	yes	yes		yes		yes		4
TSC2	ENSG00000103197	TSC complex subunit 2 [Source:HGNC Symbol;Acc:HGNC:12363]	15.7	no	approved	probably	yes	medium	medium										Bastos 2022, Dhindsa 2025 (autism), Dhindsa 2025 (epilepsy), Perucca 2020, Rastin 2023, Rylaarsdam 2019, SFARI 2025, Zhou 2024	yes	yes		yes				3
TSC22D1	ENSG00000102804	TSC22 domain family member 1 [Source:HGNC Symbol;Acc:HGNC:16826]	59.9	no	no data	no data	no data												Dhindsa 2025 (autism)		yes						1
TSC22D2	ENSG00000196428	TSC22 domain family member 2 [Source:HGNC Symbol;Acc:HGNC:29095]	17.3	no	approved	probably	yes	high	low										Lee 2018						yes		1
TSC22D4	ENSG00000166925	TSC22 domain family member 4 [Source:HGNC Symbol;Acc:HGNC:21696]	14	no	uncertain	probably	no	medium	not detected										Lee 2018						yes		1
TSEN2	ENSG00000154743	tRNA splicing endonuclease subunit 2 [Source:HGNC Symbol;Acc:HGNC:28422]	2.4	yes	approved	yes	yes		medium	not detected	not detected	high	not detected	not detected	not detected	not detected		spermatogonia cells	Dhindsa 2025 (epilepsy)				yes				1
TSEN54	ENSG00000182173	tRNA splicing endonuclease subunit 54 [Source:HGNC Symbol;Acc:HGNC:27561]	1.1	no	uncertain	probably	yes	low	medium										Dhindsa 2025 (epilepsy)				yes				1
TSFM	ENSG00000123297	Ts translation elongation factor, mitochondrial [Source:HGNC Symbol;Acc:HGNC:12367]	21.5	no	no data	no data	no data												Savage 2018						yes		1
TSGA10	ENSG00000135951	testis specific 10 [Source:HGNC Symbol;Acc:HGNC:14927]	50.1	no	no data	no data	no data												Seidlitz 2023					yes			1
TSGA10IP	ENSG00000175513	testis specific 10 interacting protein [Source:HGNC Symbol;Acc:HGNC:26555]	3.3	no	no data	no data	no data												Lee 2018						yes		1
TSHZ1	ENSG00000179981	teashirt zinc finger homeobox 1 [Source:HGNC Symbol;Acc:HGNC:10669]	6.1	no	approved	probably	yes	high	high										Dhindsa 2025 (autism), Lee 2018, SFARI 2025		yes				yes		2
TSHZ2	ENSG00000182463	teashirt zinc finger homeobox 2 [Source:HGNC Symbol;Acc:HGNC:13010]	4.7	no	uncertain	probably	yes	medium	medium										Wei 2019							yes	1
TSHZ3	ENSG00000121297	teashirt zinc finger homeobox 3 [Source:HGNC Symbol;Acc:HGNC:30700]	2.6	no	approved	probably	yes	medium	medium										Dhindsa 2025 (autism), Dhindsa 2025 (epilepsy), Lee 2018, SFARI 2025, Savage 2018, Wei 2019		yes		yes		yes	yes	4
TSN	ENSG00000211460	translin [Source:HGNC Symbol;Acc:HGNC:12379]	25.4	no	uncertain	probably	yes	high	medium										Wei 2019							yes	1
TSNARE1	ENSG00000171045	t-SNARE domain containing 1 [Source:HGNC Symbol;Acc:HGNC:26437]	6.2	no	approved	probably	yes	low	low										Ripke 2014, Savage 2018			yes			yes		2
TSNAXIP1	ENSG00000102904	translin associated factor X interacting protein 1 [Source:HGNC Symbol;Acc:HGNC:18586]	20.5	no	no data	no data	no data												Ripke 2014, Savage 2018			yes			yes		2
TSPAN11	ENSG00000110900	tetraspanin 11 [Source:HGNC Symbol;Acc:HGNC:30795]	1	no	no data	no data	no data												Wei 2019							yes	1
TSPAN12	ENSG00000106025	tetraspanin 12 [Source:HGNC Symbol;Acc:HGNC:21641]	3.8	no	uncertain	probably	yes	medium	medium										Seidlitz 2023					yes			1
TSPAN14	ENSG00000108219	tetraspanin 14 [Source:HGNC Symbol;Acc:HGNC:23303]	17.5	no	no data	no data	no data												Seidlitz 2023					yes			1
TSPAN17	ENSG00000048140	tetraspanin 17 [Source:HGNC Symbol;Acc:HGNC:13594]	14.8	no	approved	probably	yes	medium	medium										SFARI 2025		yes						1
TSPAN2	ENSG00000134198	tetraspanin 2 [Source:HGNC Symbol;Acc:HGNC:20659]	1.1	no	uncertain	no	yes	not detected	high										Seidlitz 2023					yes			1
TSPAN31	ENSG00000135452	tetraspanin 31 [Source:HGNC Symbol;Acc:HGNC:10539]	6.3	no	approved	probably	yes	low	medium										Savage 2018						yes		1
TSPAN32	ENSG00000064201	tetraspanin 32 [Source:HGNC Symbol;Acc:HGNC:13410]	0.2	no	uncertain	probably	yes	high	medium										Rylaarsdam 2019		yes						1
TSPAN4	ENSG00000214063	tetraspanin 4 [Source:HGNC Symbol;Acc:HGNC:11859]	11.1	no	no data	no data	no data												SFARI 2025		yes						1
TSPAN5	ENSG00000168785	tetraspanin 5 [Source:HGNC Symbol;Acc:HGNC:17753]	12.3	no	no data	no data	no data												Dhindsa 2025 (epilepsy), Wei 2019				yes			yes	2
TSPAN6	ENSG00000000003	tetraspanin 6 [Source:HGNC Symbol;Acc:HGNC:11858]	40.3	no	approved	probably	yes	low	low										Seidlitz 2023					yes			1
TSPAN7	ENSG00000156298	tetraspanin 7 [Source:HGNC Symbol;Acc:HGNC:11854]	4.6	no	enhanced	no	no	not detected	not detected										Dhindsa 2025 (epilepsy), SFARI 2025		yes		yes				2
TSPAN9	ENSG00000011105	tetraspanin 9 [Source:HGNC Symbol;Acc:HGNC:21640]	4.5	no	uncertain	probably	yes	medium	medium										Wei 2019							yes	1
TSPEAR	ENSG00000175894	thrombospondin type laminin G domain and EAR repeats [Source:HGNC Symbol;Acc:HGNC:1268]	1	no	uncertain	no	no	not detected	not detected										Wei 2019							yes	1
TSPOAP1	ENSG00000005379	TSPO associated protein 1 [Source:HGNC Symbol;Acc:HGNC:16831]	1.2	yes	enhanced	yes	yes		low	not detected	not detected	not detected	not detected	low	not detected	not detected		pachytene spermatocytes	SFARI 2025, Savage 2018		yes				yes		2
TSPYL1	ENSG00000189241	TSPY like 1 [Source:HGNC Symbol;Acc:HGNC:12382]	20.7	yes	supported	yes	yes		high	high	not detected	high	high	high	not detected	not detected			Boddy 2017					yes			1
TSPYL2	ENSG00000184205	TSPY like 2 [Source:HGNC Symbol;Acc:HGNC:24358]	74	yes	approved	yes	yes		low	high	not detected	not detected	medium	not detected	not detected	low			SFARI 2025		yes						1
TSR1	ENSG00000167721	TSR1 ribosome maturation factor [Source:HGNC Symbol;Acc:HGNC:25542]	17.6	no	approved	no	yes	not detected	medium										Ripke 2014			yes					1
TSSK6	ENSG00000178093	testis specific serine kinase 6 [Source:HGNC Symbol;Acc:HGNC:30410]	22	no	no data	no data	no data												Lee 2018, Ripke 2014			yes			yes		2
TTBK1	ENSG00000146216	tau tubulin kinase 1 [Source:HGNC Symbol;Acc:HGNC:19140]	0.3	no	enhanced	no	no	not detected	not detected										Dhindsa 2025 (autism)		yes						1
TTBK2	ENSG00000128881	tau tubulin kinase 2 [Source:HGNC Symbol;Acc:HGNC:19141]	29.4	yes	approved	yes	no		not detected	not detected	not detected	low	not detected	not detected	not detected	medium			Dhindsa 2025 (autism)		yes						1
TTC1	ENSG00000113312	tetratricopeptide repeat domain 1 [Source:HGNC Symbol;Acc:HGNC:12391]	31.5	yes	approved	no	yes		high	high	medium	not detected	not detected	not detected	not detected	not detected			Seidlitz 2023					yes			1
TTC17	ENSG00000052841	tetratricopeptide repeat domain 17 [Source:HGNC Symbol;Acc:HGNC:25596]	23.6	yes	approved	yes	yes		medium	not detected	not detected	low	not detected	not detected	not detected	not detected		spermatogonia cells	Dhindsa 2025 (autism)		yes						1
TTC19	ENSG00000011295	tetratricopeptide repeat domain 19 [Source:HGNC Symbol;Acc:HGNC:26006]	2.6	yes	enhanced	yes	yes		medium	not detected	not detected	high	not detected	low	not detected	not detected			Lee 2018						yes		1
TTC21B	ENSG00000123607	tetratricopeptide repeat domain 21B [Source:HGNC Symbol;Acc:HGNC:25660]	4.3	yes	supported	yes	yes		medium	not detected	not detected	medium	medium	medium	medium	medium			Perucca 2020, Savage 2018				yes		yes		2
TTC28	ENSG00000100154	tetratricopeptide repeat domain 28 [Source:HGNC Symbol;Acc:HGNC:29179]	6.7	no	no data	no data	no data												Lee 2018, Seidlitz 2023					yes	yes		2
TTC29	ENSG00000137473	tetratricopeptide repeat domain 29 [Source:HGNC Symbol;Acc:HGNC:29936]	69.8	no	uncertain	probably	yes	medium	medium										Savage 2018, Wei 2019						yes	yes	2
TTC38	ENSG00000075234	tetratricopeptide repeat domain 38 [Source:HGNC Symbol;Acc:HGNC:26082]	3.5	no	approved	probably	yes	medium	medium										Seidlitz 2023					yes			1
TTC39B	ENSG00000155158	tetratricopeptide repeat domain 39B [Source:HGNC Symbol;Acc:HGNC:23704]	5.7	no	no data	no data	no data												Wei 2019							yes	1
TTC39C	ENSG00000168234	tetratricopeptide repeat domain 39C [Source:HGNC Symbol;Acc:HGNC:26595]	21.6	no	approved	probably	yes	medium	medium										Dhindsa 2025 (epilepsy)				yes				1
TTC7B	ENSG00000165914	tetratricopeptide repeat domain 7B [Source:HGNC Symbol;Acc:HGNC:19858]	3.3	no	enhanced	no	no	not detected	not detected										Dhindsa 2025 (autism), Dhindsa 2025 (epilepsy)		yes		yes				2
TTC8	ENSG00000165533	tetratricopeptide repeat domain 8 [Source:HGNC Symbol;Acc:HGNC:20087]	23	no	no data	no data	no data												Lee 2018						yes		1
TTC9C	ENSG00000162222	tetratricopeptide repeat domain 9C [Source:HGNC Symbol;Acc:HGNC:28432]	13.6	yes	approved	yes	yes		medium	not detected	not detected	high	not detected	not detected	not detected	medium			Lee 2018						yes		1
TTI2	ENSG00000129696	TELO2 interacting protein 2 [Source:HGNC Symbol;Acc:HGNC:26262]	12.3	yes	approved	yes	yes		medium	medium	not detected	high	high	medium	high	medium			SFARI 2025		yes						1
TTL	ENSG00000114999	tubulin tyrosine ligase [Source:HGNC Symbol;Acc:HGNC:21586]	0.5	no	no data	no data	no data												Lee 2018						yes		1
TTLL11	ENSG00000175764	tubulin tyrosine ligase like 11 [Source:HGNC Symbol;Acc:HGNC:18113]	10.4	yes	approved	yes	yes		medium	not detected	not detected	medium	not detected	not detected	not detected	low			Lee 2018						yes		1
TTLL5	ENSG00000119685	tubulin tyrosine ligase like 5 [Source:HGNC Symbol;Acc:HGNC:19963]	55.7	no	uncertain	no	no	not detected	not detected										Seidlitz 2023, Wei 2019					yes		yes	2
TTLL7	ENSG00000137941	tubulin tyrosine ligase like 7 [Source:HGNC Symbol;Acc:HGNC:26242]	4.9	no	approved	no	no	not detected	not detected										Dhindsa 2025 (epilepsy), Savage 2018				yes		yes		2
TTN	ENSG00000155657	titin [Source:HGNC Symbol;Acc:HGNC:12403]	1.3	no	enhanced	no	no	not detected	not detected										SFARI 2025, Wei 2019		yes					yes	2
TTYH1	ENSG00000167614	tweety family member 1 [Source:HGNC Symbol;Acc:HGNC:13476]	1.9	yes	approved	yes	yes		medium	not detected	not detected	not detected	not detected	low	not detected	low			Lee 2018						yes		1
TTYH2	ENSG00000141540	tweety family member 2 [Source:HGNC Symbol;Acc:HGNC:13877]	11.2	no	no data	no data	no data												Dhindsa 2025 (epilepsy)				yes				1
TUB	ENSG00000166402	TUB bipartite transcription factor [Source:HGNC Symbol;Acc:HGNC:12406]	4.6	no	enhanced	probably	yes	medium	low										Dhindsa 2025 (epilepsy)				yes				1
TUBA1A	ENSG00000167552	tubulin alpha 1a [Source:HGNC Symbol;Acc:HGNC:20766]	65.2	no	enhanced	probably	yes	high	medium										Dhindsa 2025 (autism), Dhindsa 2025 (epilepsy), Lee 2018, Zhou 2024		yes		yes		yes		3
TUBA1B	ENSG00000123416	tubulin alpha 1b [Source:HGNC Symbol;Acc:HGNC:18809]	313.1	no	enhanced	probably	yes	high	medium										Dhindsa 2025 (autism), Dhindsa 2025 (epilepsy), Savage 2018		yes		yes		yes		3
TUBA1C	ENSG00000167553	tubulin alpha 1c [Source:HGNC Symbol;Acc:HGNC:20768]	25.5	no	supported	probably	yes	high	medium										Lee 2018						yes		1
TUBA4A	ENSG00000127824	tubulin alpha 4a [Source:HGNC Symbol;Acc:HGNC:12407]	21.9	no	approved	probably	yes	high	medium										Seidlitz 2023					yes			1
TUBB	ENSG00000196230	tubulin beta class I [Source:HGNC Symbol;Acc:HGNC:20778]	74.1	yes	enhanced	yes	yes		medium	medium	not detected	high	not detected	high	high	medium			Dhindsa 2025 (autism), Dhindsa 2025 (epilepsy)		yes		yes				2
TUBB2A	ENSG00000137267	tubulin beta 2A class IIa [Source:HGNC Symbol;Acc:HGNC:12412]	4.3	yes	supported	yes	yes		medium	medium	not detected	high	not detected	high	high	medium			Dhindsa 2025 (epilepsy)				yes				1
TUBB2B	ENSG00000137285	tubulin beta 2B class IIb [Source:HGNC Symbol;Acc:HGNC:30829]	0.5	yes	supported	yes	yes		medium	medium	not detected	high	not detected	high	high	medium			Dhindsa 2025 (epilepsy)				yes				1
TUBB4B	ENSG00000188229	tubulin beta 4B class IVb [Source:HGNC Symbol;Acc:HGNC:20771]	426.9	yes	enhanced	yes	no		not detected	not detected	not detected	medium	low	low	high	not detected			Dhindsa 2025 (autism), Dhindsa 2025 (epilepsy)		yes		yes				2
TUBB6	ENSG00000176014	tubulin beta 6 class V [Source:HGNC Symbol;Acc:HGNC:20776]	15.6	yes	approved	yes	yes		medium	medium	not detected	high	not detected	high	high	medium			Seidlitz 2023					yes			1
TUBG1	ENSG00000131462	tubulin gamma 1 [Source:HGNC Symbol;Acc:HGNC:12417]	123.1	yes	enhanced	yes	yes		medium	not detected	not detected	high	high	high	high	not detected			Dhindsa 2025 (epilepsy), Lee 2018				yes		yes		2
TUBG2	ENSG00000037042	tubulin gamma 2 [Source:HGNC Symbol;Acc:HGNC:12419]	8.7	no	approved	probably	yes	high	high										Dhindsa 2025 (epilepsy), Lee 2018, Seidlitz 2023				yes	yes	yes		3
TUBGCP4	ENSG00000137822	tubulin gamma complex component 4 [Source:HGNC Symbol;Acc:HGNC:16691]	3.9	no	approved	probably	yes	high	low										Dhindsa 2025 (epilepsy), Lee 2018				yes		yes		2
TUBGCP5	ENSG00000275835	tubulin gamma complex component 5 [Source:HGNC Symbol;Acc:HGNC:18600]	13.1	yes	supported	no	yes		high	medium	not detected	not detected	not detected	not detected	not detected	not detected			SFARI 2025, Wei 2019		yes					yes	2
TUFM	ENSG00000178952	Tu translation elongation factor, mitochondrial [Source:HGNC Symbol;Acc:HGNC:12420]	50.5	yes	enhanced	yes	yes		high	low	not detected	high	high	high	high	high			Savage 2018						yes		1
TUG1	ENSG00000253352	taurine up-regulated 1 [Source:HGNC Symbol;Acc:HGNC:26066]	9.2	no	no data	no data	no data												Lee 2018						yes		1
TULP1	ENSG00000112041	TUB like protein 1 [Source:HGNC Symbol;Acc:HGNC:12423]	0.1	no	no data	no data	no data												Lee 2018						yes		1
TULP4	ENSG00000130338	TUB like protein 4 [Source:HGNC Symbol;Acc:HGNC:15530]	3.8	no	approved	probably	yes	high	medium										Dhindsa 2025 (autism), Dhindsa 2025 (epilepsy), Lee 2018		yes		yes		yes		3
TUSC1	ENSG00000198680	tumor suppressor candidate 1 [Source:HGNC Symbol;Acc:HGNC:31010]	12.5	yes	approved	yes	yes		not detected	medium	not detected	medium	not detected	not detected	high	high			Lee 2018, Wei 2019						yes	yes	2
TUSC2	ENSG00000114383	tumor suppressor 2, mitochondrial calcium regulator [Source:HGNC Symbol;Acc:HGNC:17034]	13.7	no	no data	no data	no data												Lee 2018, Savage 2018						yes		1
TUSC3	ENSG00000104723	tumor suppressor candidate 3 [Source:HGNC Symbol;Acc:HGNC:30242]	22.5	yes	approved	yes	yes		medium	not detected	not detected	high	high	not detected	not detected	not detected			Lee 2018, Wei 2019						yes	yes	2
TUT4	ENSG00000134744	terminal uridylyl transferase 4 [Source:HGNC Symbol;Acc:HGNC:28981]	28.8	yes	supported	no	yes		low	medium	not detected	not detected	not detected	not detected	not detected	not detected			Dhindsa 2025 (autism), Seidlitz 2023		yes			yes			2
TUT7	ENSG00000083223	terminal uridylyl transferase 7 [Source:HGNC Symbol;Acc:HGNC:25817]	9.8	no	approved	probably	yes	low	low										Dhindsa 2025 (autism)		yes						1
TWF2	ENSG00000247596	twinfilin actin binding protein 2 [Source:HGNC Symbol;Acc:HGNC:9621]	6.3	no	uncertain	no	yes	not detected	low										Savage 2018						yes		1
TXN	ENSG00000136810	thioredoxin [Source:HGNC Symbol;Acc:HGNC:12435]	35.4	no	enhanced	probably	yes	low	high										Dhindsa 2025 (epilepsy)				yes				1
TXN2	ENSG00000100348	thioredoxin 2 [Source:HGNC Symbol;Acc:HGNC:17772]	33.7	no	approved	probably	yes	medium	high										Dhindsa 2025 (epilepsy)				yes				1
TXNDC11	ENSG00000153066	thioredoxin domain containing 11 [Source:HGNC Symbol;Acc:HGNC:28030]	8.3	yes	supported	yes	yes		medium	not detected	not detected	not detected	not detected	high	high	medium			Dhindsa 2025 (epilepsy)				yes				1
TXNDC16	ENSG00000087301	thioredoxin domain containing 16 [Source:HGNC Symbol;Acc:HGNC:19965]	6.9	no	approved	probably	yes	high	high										Dhindsa 2025 (epilepsy)				yes				1
TXNL1	ENSG00000091164	thioredoxin like 1 [Source:HGNC Symbol;Acc:HGNC:12436]	40.7	yes	supported	yes	yes		high	medium	not detected	high	high	high	high	high			Wei 2019							yes	1
TXNRD1	ENSG00000198431	thioredoxin reductase 1 [Source:HGNC Symbol;Acc:HGNC:12437]	36.2	no	approved	probably	yes	medium	high										Dhindsa 2025 (epilepsy)				yes				1
TXNRD2	ENSG00000184470	thioredoxin reductase 2 [Source:HGNC Symbol;Acc:HGNC:18155]	7.9	yes	supported	yes	yes		high	not detected	not detected	high	not detected	low	not detected	not detected			Dhindsa 2025 (epilepsy)				yes				1
TYK2	ENSG00000105397	tyrosine kinase 2 [Source:HGNC Symbol;Acc:HGNC:12440]	1	no	uncertain	probably	yes	low	medium										Dhindsa 2025 (epilepsy)				yes				1
TYRP1	ENSG00000107165	tyrosinase related protein 1 [Source:HGNC Symbol;Acc:HGNC:12450]	1.1	no	enhanced	no	no	not detected	not detected										Wei 2019							yes	1
TYW3	ENSG00000162623	tRNA-yW synthesizing protein 3 homolog [Source:HGNC Symbol;Acc:HGNC:24757]	11.5	no	approved	probably	yes	medium	medium										Wei 2019							yes	1
TYW5	ENSG00000162971	tRNA-yW synthesizing protein 5 [Source:HGNC Symbol;Acc:HGNC:26754]	1.2	no	no data	no data	no data												Dhindsa 2025 (epilepsy)				yes				1
U2AF1	ENSG00000160201	U2 small nuclear RNA auxiliary factor 1 [Source:HGNC Symbol;Acc:HGNC:12453]	60	yes	supported	yes	yes		high	medium	medium	high	high	high	medium	not detected			Dhindsa 2025 (epilepsy)				yes				1
U2AF2	ENSG00000063244	U2 small nuclear RNA auxiliary factor 2 [Source:HGNC Symbol;Acc:HGNC:23156]	35.8	yes	supported	yes	yes		high	high	high	high	high	high	high	not detected			Dhindsa 2025 (autism), Dhindsa 2025 (epilepsy), SFARI 2025		yes		yes				2
U2SURP	ENSG00000163714	U2 snRNP associated SURP domain containing [Source:HGNC Symbol;Acc:HGNC:30855]	19.8	yes	enhanced	yes	yes		medium	high	medium	high	high	high	high	not detected			Dhindsa 2025 (autism), Dhindsa 2025 (epilepsy)		yes		yes				2
UACA	ENSG00000137831	uveal autoantigen with coiled-coil domains and ankyrin repeats [Source:HGNC Symbol;Acc:HGNC:15947]	15.6	no	approved	no	no	not detected	not detected										Wei 2019							yes	1
UBA1	ENSG00000130985	ubiquitin like modifier activating enzyme 1 [Source:HGNC Symbol;Acc:HGNC:12469]	68.1	yes	approved	yes	yes		not detected	low	not detected	medium	not detected	not detected	not detected	not detected		spermatogonia cells	Dhindsa 2025 (autism), Dhindsa 2025 (epilepsy)		yes		yes				2
UBA2	ENSG00000126261	ubiquitin like modifier activating enzyme 2 [Source:HGNC Symbol;Acc:HGNC:30661]	89	yes	supported	yes	yes		high	high	high	high	high	high	high	not detected			Dhindsa 2025 (autism), Dhindsa 2025 (epilepsy)		yes		yes				2
UBA3	ENSG00000144744	ubiquitin like modifier activating enzyme 3 [Source:HGNC Symbol;Acc:HGNC:12470]	22.9	yes	supported	yes	yes		medium	not detected	not detected	high	not detected	high	medium	not detected			Dhindsa 2025 (autism)		yes						1
UBA7	ENSG00000182179	ubiquitin like modifier activating enzyme 7 [Source:HGNC Symbol;Acc:HGNC:12471]	4.5	no	approved	probably	yes	high	medium										Savage 2018						yes		1
UBALD1	ENSG00000153443	UBA like domain containing 1 [Source:HGNC Symbol;Acc:HGNC:29576]	7.1	yes	approved	yes	yes		medium	not detected	not detected	medium	not detected	not detected	not detected	not detected		spermatogonia cells	Wei 2019							yes	1
UBAP2L	ENSG00000143569	ubiquitin associated protein 2 like [Source:HGNC Symbol;Acc:HGNC:29877]	62.6	no	approved	probably	yes	medium	medium										Dhindsa 2025 (autism), Lee 2018, SFARI 2025		yes				yes		2
UBASH3B	ENSG00000154127	ubiquitin associated and SH3 domain containing B [Source:HGNC Symbol;Acc:HGNC:29884]	1.1	yes	approved	yes	yes		medium	not detected	not detected	not detected	not detected	not detected	not detected	medium		elongated or late spermatids	Lee 2018						yes		1
UBB	ENSG00000170315	ubiquitin B [Source:HGNC Symbol;Acc:HGNC:12463]	1314.5	yes	supported	no	yes		low	high	not detected	not detected	not detected	not detected	not detected	not detected			Dhindsa 2025 (epilepsy)				yes				1
UBC	ENSG00000150991	ubiquitin C [Source:HGNC Symbol;Acc:HGNC:12468]	1220.5	yes	supported	yes	yes		medium	medium	not detected	not detected	not detected	not detected	not detected	high		elongated or late spermatids	Dhindsa 2025 (autism), Dhindsa 2025 (epilepsy)		yes		yes				2
UBD	ENSG00000213886	ubiquitin D [Source:HGNC Symbol;Acc:HGNC:18795]	0.6	no	no data	no data	no data												Savage 2018						yes		1
UBE2A	ENSG00000077721	ubiquitin conjugating enzyme E2 A [Source:HGNC Symbol;Acc:HGNC:12472]	16.5	no	no data	no data	no data												Dhindsa 2025 (epilepsy)				yes				1
UBE2B	ENSG00000119048	ubiquitin conjugating enzyme E2 B [Source:HGNC Symbol;Acc:HGNC:12473]	31.9	no	no data	no data	no data												Dhindsa 2025 (epilepsy)				yes				1
UBE2C	ENSG00000175063	ubiquitin conjugating enzyme E2 C [Source:HGNC Symbol;Acc:HGNC:15937]	12.5	no	approved	probably	yes	medium	medium										Lee 2018						yes		1
UBE2D2	ENSG00000131508	ubiquitin conjugating enzyme E2 D2 [Source:HGNC Symbol;Acc:HGNC:12475]	70.8	yes	approved	yes	yes		medium	low	not detected	medium	medium	low	low	low			Dhindsa 2025 (epilepsy)				yes				1
UBE2D3	ENSG00000109332	ubiquitin conjugating enzyme E2 D3 [Source:HGNC Symbol;Acc:HGNC:12476]	123.2	yes	uncertain	yes	yes		medium	low	not detected	medium	medium	low	low	low			Dhindsa 2025 (epilepsy)				yes				1
UBE2E1	ENSG00000170142	ubiquitin conjugating enzyme E2 E1 [Source:HGNC Symbol;Acc:HGNC:12477]	50.1	yes	approved	yes	yes		not detected	medium	not detected	low	not detected	medium	low	not detected			Lee 2018, Savage 2018						yes		1
UBE2E2	ENSG00000182247	ubiquitin conjugating enzyme E2 E2 [Source:HGNC Symbol;Acc:HGNC:12478]	14.6	yes	approved	yes	yes		not detected	medium	not detected	low	not detected	medium	low	not detected			Dhindsa 2025 (epilepsy), Lee 2018, Wei 2019				yes		yes	yes	3
UBE2E3	ENSG00000170035	ubiquitin conjugating enzyme E2 E3 [Source:HGNC Symbol;Acc:HGNC:12479]	55.1	yes	approved	yes	yes		not detected	medium	not detected	low	not detected	medium	low	not detected			Dhindsa 2025 (epilepsy)				yes				1
UBE2G1	ENSG00000132388	ubiquitin conjugating enzyme E2 G1 [Source:HGNC Symbol;Acc:HGNC:12482]	22.2	no	approved	probably	yes	medium	medium										Dhindsa 2025 (epilepsy)				yes				1
UBE2H	ENSG00000186591	ubiquitin conjugating enzyme E2 H [Source:HGNC Symbol;Acc:HGNC:12484]	35.3	no	approved	probably	yes	medium	high										Dhindsa 2025 (epilepsy), SFARI 2025		yes		yes				2
UBE2I	ENSG00000103275	ubiquitin conjugating enzyme E2 I [Source:HGNC Symbol;Acc:HGNC:12485]	45.8	no	approved	probably	yes	low	low										Dhindsa 2025 (epilepsy), Lee 2018				yes		yes		2
UBE2K	ENSG00000078140	ubiquitin conjugating enzyme E2 K [Source:HGNC Symbol;Acc:HGNC:4914]	16	yes	supported	yes	yes		not detected	low	not detected	medium	not detected	not detected	not detected	not detected		spermatogonia cells	Dhindsa 2025 (epilepsy), Lee 2018				yes		yes		2
UBE2M	ENSG00000130725	ubiquitin conjugating enzyme E2 M [Source:HGNC Symbol;Acc:HGNC:12491]	56.5	no	approved	probably	yes	medium	medium										Dhindsa 2025 (epilepsy), Savage 2018				yes		yes		2
UBE2N	ENSG00000177889	ubiquitin conjugating enzyme E2 N [Source:HGNC Symbol;Acc:HGNC:12492]	132.5	yes	supported	yes	yes		medium	low	not detected	high	low	low	high	high			Dhindsa 2025 (epilepsy), Savage 2018				yes		yes		2
UBE2NL	ENSG00000276380	ubiquitin conjugating enzyme E2 N like (gene/pseudogene) [Source:HGNC Symbol;Acc:HGNC:31710]	0	no	no data	no data	no data												Wei 2019							yes	1
UBE2O	ENSG00000175931	ubiquitin conjugating enzyme E2 O [Source:HGNC Symbol;Acc:HGNC:29554]	12.6	no	uncertain	probably	yes	low	high										Dhindsa 2025 (autism), Dhindsa 2025 (epilepsy)		yes		yes				2
UBE2Q1	ENSG00000160714	ubiquitin conjugating enzyme E2 Q1 [Source:HGNC Symbol;Acc:HGNC:15698]	29.8	no	approved	probably	yes	low	low										Dhindsa 2025 (epilepsy)				yes				1
UBE2R2	ENSG00000107341	ubiquitin conjugating enzyme E2 R2 [Source:HGNC Symbol;Acc:HGNC:19907]	33.3	no	no data	no data	no data												Dhindsa 2025 (epilepsy)				yes				1
UBE2V2	ENSG00000169139	ubiquitin conjugating enzyme E2 V2 [Source:HGNC Symbol;Acc:HGNC:12495]	14.7	no	no data	no data	no data												Lee 2018						yes		1
UBE2W	ENSG00000104343	ubiquitin conjugating enzyme E2 W [Source:HGNC Symbol;Acc:HGNC:25616]	9.3	no	uncertain	probably	yes	high	high										Lee 2018						yes		1
UBE2Z	ENSG00000159202	ubiquitin conjugating enzyme E2 Z [Source:HGNC Symbol;Acc:HGNC:25847]	26.3	no	approved	probably	yes	high	medium										Savage 2018						yes		1
UBE3A	ENSG00000114062	ubiquitin protein ligase E3A [Source:HGNC Symbol;Acc:HGNC:12496]	44.2	no	approved	probably	yes	high	high										Dhindsa 2025 (autism), Dhindsa 2025 (epilepsy), Rastin 2023, Rylaarsdam 2019, SFARI 2025, Zhou 2024		yes		yes				2
UBE3B	ENSG00000151148	ubiquitin protein ligase E3B [Source:HGNC Symbol;Acc:HGNC:13478]	12.5	no	approved	probably	yes	high	high										Dhindsa 2025 (epilepsy), Lee 2018				yes		yes		2
UBE3C	ENSG00000009335	ubiquitin protein ligase E3C [Source:HGNC Symbol;Acc:HGNC:16803]	25.5	no	approved	probably	yes	low	medium										Dhindsa 2025 (autism), Dhindsa 2025 (epilepsy), SFARI 2025		yes		yes				2
UBE4A	ENSG00000110344	ubiquitination factor E4A [Source:HGNC Symbol;Acc:HGNC:12499]	17.2	no	approved	probably	yes	medium	medium										Dhindsa 2025 (epilepsy)				yes				1
UBE4B	ENSG00000130939	ubiquitination factor E4B [Source:HGNC Symbol;Acc:HGNC:12500]	9.3	no	approved	probably	yes	medium	medium										Dhindsa 2025 (autism), Dhindsa 2025 (epilepsy)		yes		yes				2
UBIAD1	ENSG00000120942	UbiA prenyltransferase domain containing 1 [Source:HGNC Symbol;Acc:HGNC:30791]	7.6	no	no data	no data	no data												Wei 2019							yes	1
UBL4A	ENSG00000102178	ubiquitin like 4A [Source:HGNC Symbol;Acc:HGNC:12505]	3.7	no	approved	probably	yes	low	medium										Seidlitz 2023					yes			1
UBLCP1	ENSG00000164332	ubiquitin like domain containing CTD phosphatase 1 [Source:HGNC Symbol;Acc:HGNC:28110]	29.6	no	approved	probably	yes	high	medium										Dhindsa 2025 (epilepsy)				yes				1
UBN1	ENSG00000118900	ubinuclein 1 [Source:HGNC Symbol;Acc:HGNC:12506]	36.3	yes	supported	yes	yes		medium	medium	not detected	medium	medium	medium	not detected	not detected			Dhindsa 2025 (autism), Lee 2018		yes				yes		2
UBN2	ENSG00000157741	ubinuclein 2 [Source:HGNC Symbol;Acc:HGNC:21931]	14	no	uncertain	probably	yes	medium	medium										SFARI 2025		yes						1
UBP1	ENSG00000153560	upstream binding protein 1 [Source:HGNC Symbol;Acc:HGNC:12507]	15.6	no	no data	no data	no data												Dhindsa 2025 (autism), Dhindsa 2025 (epilepsy)		yes		yes				2
UBQLN1	ENSG00000135018	ubiquilin 1 [Source:HGNC Symbol;Acc:HGNC:12508]	40.7	yes	supported	yes	yes		medium	high	not detected	high	high	high	high	high			Dhindsa 2025 (autism), Dhindsa 2025 (epilepsy), Lee 2018		yes		yes		yes		3
UBQLN4	ENSG00000160803	ubiquilin 4 [Source:HGNC Symbol;Acc:HGNC:1237]	12.6	no	approved	probably	yes	medium	medium										Lee 2018						yes		1
UBR1	ENSG00000159459	ubiquitin protein ligase E3 component n-recognin 1 [Source:HGNC Symbol;Acc:HGNC:16808]	9.8	yes	supported	yes	yes		low	low	not detected	medium	not detected	not detected	not detected	medium			SFARI 2025, Satterstrom 2020		yes						1
UBR2	ENSG00000024048	ubiquitin protein ligase E3 component n-recognin 2 [Source:HGNC Symbol;Acc:HGNC:21289]	6	no	approved	probably	yes	medium	medium										Dhindsa 2025 (autism), Dhindsa 2025 (epilepsy)		yes		yes				2
UBR3	ENSG00000144357	ubiquitin protein ligase E3 component n-recognin 3 [Source:HGNC Symbol;Acc:HGNC:30467]	9.5	no	approved	probably	yes	medium	medium										Dhindsa 2025 (autism), Dhindsa 2025 (epilepsy), SFARI 2025, Wei 2019		yes		yes			yes	3
UBR4	ENSG00000127481	ubiquitin protein ligase E3 component n-recognin 4 [Source:HGNC Symbol;Acc:HGNC:30313]	43.6	no	approved	no	yes	not detected	medium										Dhindsa 2025 (autism), Dhindsa 2025 (epilepsy)		yes		yes				2
UBR5	ENSG00000104517	ubiquitin protein ligase E3 component n-recognin 5 [Source:HGNC Symbol;Acc:HGNC:16806]	42.5	no	no data	no data	no data												Dhindsa 2025 (autism), Dhindsa 2025 (epilepsy), SFARI 2025		yes		yes				2
UBTD2	ENSG00000168246	ubiquitin domain containing 2 [Source:HGNC Symbol;Acc:HGNC:24463]	31.4	no	uncertain	probably	yes	medium	medium										Seidlitz 2023					yes			1
UBTF	ENSG00000108312	upstream binding transcription factor [Source:HGNC Symbol;Acc:HGNC:12511]	19.8	yes	supported	yes	yes		high	high	not detected	medium	not detected	not detected	not detected	not detected		spermatogonia cells	Dhindsa 2025 (autism), Dhindsa 2025 (epilepsy), Lee 2018		yes		yes		yes		3
UBXN2A	ENSG00000173960	UBX domain protein 2A [Source:HGNC Symbol;Acc:HGNC:27265]	3	yes	supported	no	yes		high	low	not detected	not detected	not detected	not detected	not detected	not detected			Savage 2018						yes		1
UBXN2B	ENSG00000215114	UBX domain protein 2B [Source:HGNC Symbol;Acc:HGNC:27035]	9.2	no	no data	no data	no data												Dhindsa 2025 (epilepsy), Wei 2019				yes			yes	2
UBXN6	ENSG00000167671	UBX domain protein 6 [Source:HGNC Symbol;Acc:HGNC:14928]	69.5	yes	approved	yes	yes		medium	medium	medium	high	high	low	medium	medium			Dhindsa 2025 (epilepsy), Savage 2018				yes		yes		2
UBXN7	ENSG00000163960	UBX domain protein 7 [Source:HGNC Symbol;Acc:HGNC:29119]	11.4	yes	supported	yes	yes		medium	medium	not detected	medium	not detected	not detected	not detected	not detected		spermatogonia cells	Dhindsa 2025 (autism), Dhindsa 2025 (epilepsy)		yes		yes				2
UCHL1	ENSG00000154277	ubiquitin C-terminal hydrolase L1 [Source:HGNC Symbol;Acc:HGNC:12513]	16	yes	enhanced	yes	yes		not detected	medium	not detected	medium	not detected	not detected	not detected	not detected		spermatogonia cells	Dhindsa 2025 (epilepsy)				yes				1
UCHL5	ENSG00000116750	ubiquitin C-terminal hydrolase L5 [Source:HGNC Symbol;Acc:HGNC:19678]	13	no	approved	probably	yes	high	medium										Dhindsa 2025 (epilepsy)				yes				1
UCK1	ENSG00000130717	uridine-cytidine kinase 1 [Source:HGNC Symbol;Acc:HGNC:14859]	12	yes	approved	yes	yes		high	not detected	medium	high	high	medium	high	not detected			Dhindsa 2025 (epilepsy)				yes				1
UCK2	ENSG00000143179	uridine-cytidine kinase 2 [Source:HGNC Symbol;Acc:HGNC:12562]	2.5	no	no data	no data	no data												Dhindsa 2025 (epilepsy)				yes				1
UCKL1	ENSG00000198276	uridine-cytidine kinase 1 like 1 [Source:HGNC Symbol;Acc:HGNC:15938]	10.1	no	approved	no	yes	not detected	low										Dhindsa 2025 (epilepsy)				yes				1
UEVLD	ENSG00000151116	UEV and lactate/malate dehyrogenase domains [Source:HGNC Symbol;Acc:HGNC:30866]	5.1	no	approved	probably	yes	high	high										Dhindsa 2025 (epilepsy)				yes				1
UFD1	ENSG00000070010	ubiquitin recognition factor in ER associated degradation 1 [Source:HGNC Symbol;Acc:HGNC:12520]	34.4	yes	approved	yes	yes		low	not detected	not detected	not detected	not detected	not detected	not detected	low		elongated or late spermatids	Dhindsa 2025 (epilepsy)				yes				1
UGCG	ENSG00000148154	UDP-glucose ceramide glucosyltransferase [Source:HGNC Symbol;Acc:HGNC:12524]	7.6	yes	approved	no	yes		medium	medium	not detected	not detected	not detected	not detected	not detected	not detected			Dhindsa 2025 (epilepsy)				yes				1
UGGT1	ENSG00000136731	UDP-glucose glycoprotein glucosyltransferase 1 [Source:HGNC Symbol;Acc:HGNC:15663]	4.4	yes	enhanced	no	yes		medium	low	not detected	not detected	not detected	not detected	not detected	not detected			Dhindsa 2025 (epilepsy)				yes				1
UGP2	ENSG00000169764	UDP-glucose pyrophosphorylase 2 [Source:HGNC Symbol;Acc:HGNC:12527]	37.2	yes	enhanced	yes	yes		medium	medium	not detected	low	not detected	not detected	low	medium			Dhindsa 2025 (epilepsy), Savage 2018				yes		yes		2
UGT2B28	ENSG00000135226	UDP glucuronosyltransferase family 2 member B28 [Source:HGNC Symbol;Acc:HGNC:13479]	0	no	uncertain	no	no	not detected	not detected										Wei 2019							yes	1
UGT2B4	ENSG00000156096	UDP glucuronosyltransferase family 2 member B4 [Source:HGNC Symbol;Acc:HGNC:12553]	0.2	no	enhanced	no	yes	not detected	low										Wei 2019							yes	1
UGT8	ENSG00000174607	UDP glycosyltransferase 8 [Source:HGNC Symbol;Acc:HGNC:12555]	4.5	no	enhanced	probably	yes	low	low										Wei 2019							yes	1
UHRF2	ENSG00000147854	ubiquitin like with PHD and ring finger domains 2 [Source:HGNC Symbol;Acc:HGNC:12557]	8.2	no	no data	no data	no data												Dhindsa 2025 (autism), Dhindsa 2025 (epilepsy), Lee 2018		yes		yes		yes		3
UIMC1	ENSG00000087206	ubiquitin interaction motif containing 1 [Source:HGNC Symbol;Acc:HGNC:30298]	56.1	yes	enhanced	yes	yes		low	not detected	not detected	low	low	low	medium	not detected			SFARI 2025		yes						1
ULBP1	ENSG00000111981	UL16 binding protein 1 [Source:HGNC Symbol;Acc:HGNC:14893]	3.3	yes	enhanced	yes	yes		low	high	not detected	not detected	not detected	not detected	not detected	high		elongated or late spermatids	Lee 2018						yes		1
ULK2	ENSG00000083290	unc-51 like autophagy activating kinase 2 [Source:HGNC Symbol;Acc:HGNC:13480]	32.8	yes	approved	yes	yes		high	medium	not detected	high	high	medium	high	high			Dhindsa 2025 (epilepsy)				yes				1
ULK3	ENSG00000140474	unc-51 like kinase 3 [Source:HGNC Symbol;Acc:HGNC:19703]	4.1	no	approved	probably	yes	medium	high										Dhindsa 2025 (epilepsy), Lee 2018				yes		yes		2
ULK4	ENSG00000168038	unc-51 like kinase 4 [Source:HGNC Symbol;Acc:HGNC:15784]	22.7	no	uncertain	probably	yes	low	medium										Seidlitz 2023, Wei 2019					yes		yes	2
UMAD1	ENSG00000219545	UBAP1-MVB12-associated (UMA) domain containing 1 [Source:HGNC Symbol;Acc:HGNC:48955]	5.5	yes	approved	no	yes		medium	medium	not detected	not detected	not detected	not detected	not detected	not detected			Lee 2018, Savage 2018						yes		1
UNC119	ENSG00000109103	unc-119 lipid binding chaperone [Source:HGNC Symbol;Acc:HGNC:12565]	23.7	no	enhanced	no	no	not detected	not detected										Dhindsa 2025 (epilepsy)				yes				1
UNC13A	ENSG00000130477	unc-13 homolog A [Source:HGNC Symbol;Acc:HGNC:23150]	0.6	no	no data	no data	no data												Dhindsa 2025 (autism), Dhindsa 2025 (epilepsy), SFARI 2025		yes		yes				2
UNC13B	ENSG00000198722	unc-13 homolog B [Source:HGNC Symbol;Acc:HGNC:12566]	15.2	no	approved	probably	yes	low	low										Dhindsa 2025 (epilepsy), Seidlitz 2023				yes	yes			2
UNC13C	ENSG00000137766	unc-13 homolog C [Source:HGNC Symbol;Acc:HGNC:23149]	8.5	no	no data	no data	no data												Dhindsa 2025 (epilepsy), Lee 2018				yes		yes		2
UNC45A	ENSG00000140553	unc-45 myosin chaperone A [Source:HGNC Symbol;Acc:HGNC:30594]	8.6	yes	approved	yes	yes		high	not detected	not detected	high	low	not detected	high	high			Dhindsa 2025 (epilepsy)				yes				1
UNC5A	ENSG00000113763	unc-5 netrin receptor A [Source:HGNC Symbol;Acc:HGNC:12567]	0.4	no	no data	no data	no data												Dhindsa 2025 (autism), Dhindsa 2025 (epilepsy)		yes		yes				2
UNC5C	ENSG00000182168	unc-5 netrin receptor C [Source:HGNC Symbol;Acc:HGNC:12569]	2.6	no	no data	no data	no data												Lee 2018						yes		1
UNC5D	ENSG00000156687	unc-5 netrin receptor D [Source:HGNC Symbol;Acc:HGNC:18634]	0.6	no	no data	no data	no data												Dhindsa 2025 (autism), Dhindsa 2025 (epilepsy), SFARI 2025, Wei 2019		yes		yes			yes	3
UNC79	ENSG00000133958	unc-79 homolog, NALCN channel complex subunit [Source:HGNC Symbol;Acc:HGNC:19966]	2.1	no	no data	no data	no data												Dhindsa 2025 (autism), Dhindsa 2025 (epilepsy), Lee 2018, SFARI 2025		yes		yes		yes		3
UNC80	ENSG00000144406	unc-80 homolog, NALCN channel complex subunit [Source:HGNC Symbol;Acc:HGNC:26582]	2.7	no	enhanced	no	no	not detected	not detected										Lee 2018, SFARI 2025, Seidlitz 2023		yes			yes	yes		3
UNCX	ENSG00000164853	UNC homeobox [Source:HGNC Symbol;Acc:HGNC:33194]	0	no	no data	no data	no data												Wei 2019							yes	1
UNK	ENSG00000132478	unk zinc finger [Source:HGNC Symbol;Acc:HGNC:29369]	3.2	no	uncertain	probably	yes	low	medium										Dhindsa 2025 (autism), Dhindsa 2025 (epilepsy)		yes		yes				2
UPF1	ENSG00000005007	UPF1 RNA helicase and ATPase [Source:HGNC Symbol;Acc:HGNC:9962]	11.7	yes	approved	yes	yes		low	low	not detected	medium	low	high	not detected	low			Dhindsa 2025 (autism), Dhindsa 2025 (epilepsy)		yes		yes				2
UPF2	ENSG00000151461	UPF2 regulator of nonsense mediated mRNA decay [Source:HGNC Symbol;Acc:HGNC:17854]	19	no	no data	no data	no data												Dhindsa 2025 (autism), Dhindsa 2025 (epilepsy), SFARI 2025		yes		yes				2
UPF3B	ENSG00000125351	UPF3B regulator of nonsense mediated mRNA decay [Source:HGNC Symbol;Acc:HGNC:20439]	6.8	no	approved	probably	yes	medium	medium										Bastos 2022, Dhindsa 2025 (autism), Dhindsa 2025 (epilepsy), SFARI 2025	yes	yes		yes				3
UPK2	ENSG00000110375	uroplakin 2 [Source:HGNC Symbol;Acc:HGNC:12579]	0.2	no	enhanced	no	no	not detected	not detected										Wei 2019							yes	1
UPP1	ENSG00000183696	uridine phosphorylase 1 [Source:HGNC Symbol;Acc:HGNC:12576]	1	no	enhanced	no	no	not detected	not detected										Dhindsa 2025 (epilepsy)				yes				1
UQCC1	ENSG00000101019	ubiquinol-cytochrome c reductase complex assembly factor 1 [Source:HGNC Symbol;Acc:HGNC:15891]	17.3	no	approved	probably	yes	medium	high										Dhindsa 2025 (epilepsy), Savage 2018				yes		yes		2
UQCC5	ENSG00000168273	ubiquinol-cytochrome c reductase complex assembly factor 5 [Source:HGNC Symbol;Acc:HGNC:37257]	9.7	no	uncertain	probably	yes	medium	medium										Ripke 2014, Savage 2018			yes			yes		2
UQCRC1	ENSG00000010256	ubiquinol-cytochrome c reductase core protein 1 [Source:HGNC Symbol;Acc:HGNC:12585]	50.6	yes	enhanced	yes	yes		high	medium	not detected	high	not detected	not detected	not detected	not detected		spermatogonia cells	Dhindsa 2025 (epilepsy)				yes				1
UQCRC2	ENSG00000140740	ubiquinol-cytochrome c reductase core protein 2 [Source:HGNC Symbol;Acc:HGNC:12586]	54.1	yes	enhanced	yes	yes		medium	not detected	not detected	medium	not detected	medium	medium	medium			Dhindsa 2025 (epilepsy)				yes				1
UQCRFS1	ENSG00000169021	ubiquinol-cytochrome c reductase, Rieske iron-sulfur polypeptide 1 [Source:HGNC Symbol;Acc:HGNC:12587]	20.7	yes	enhanced	yes	yes		high	high	not detected	not detected	not detected	high	not detected	not detected		pachytene spermatocytes	Seidlitz 2023					yes			1
UQCRH	ENSG00000173660	ubiquinol-cytochrome c reductase hinge protein [Source:HGNC Symbol;Acc:HGNC:12590]	75.2	yes	supported	yes	yes		medium	not detected	not detected	medium	medium	low	not detected	medium			Dhindsa 2025 (epilepsy)				yes				1
UROD	ENSG00000126088	uroporphyrinogen decarboxylase [Source:HGNC Symbol;Acc:HGNC:12591]	34.6	no	uncertain	no	no	not detected	not detected										Dhindsa 2025 (epilepsy)				yes				1
UROS	ENSG00000188690	uroporphyrinogen III synthase [Source:HGNC Symbol;Acc:HGNC:12592]	18.4	no	approved	probably	yes	medium	medium										Dhindsa 2025 (epilepsy)				yes				1
USF2	ENSG00000105698	upstream transcription factor 2, c-fos interacting [Source:HGNC Symbol;Acc:HGNC:12594]	34.8	no	no data	no data	no data												Dhindsa 2025 (autism)		yes						1
USF3	ENSG00000176542	upstream transcription factor family member 3 [Source:HGNC Symbol;Acc:HGNC:30494]	2.8	no	uncertain	probably	yes	medium	medium										Dhindsa 2025 (autism)		yes						1
USH2A	ENSG00000042781	usherin [Source:HGNC Symbol;Acc:HGNC:12601]	0.5	no	no data	no data	no data												SFARI 2025, Wei 2019		yes					yes	2
USP1	ENSG00000162607	ubiquitin specific peptidase 1 [Source:HGNC Symbol;Acc:HGNC:12607]	50	yes	approved	yes	yes		medium	low	not detected	medium	medium	medium	medium	not detected			Dhindsa 2025 (autism)		yes						1
USP11	ENSG00000102226	ubiquitin specific peptidase 11 [Source:HGNC Symbol;Acc:HGNC:12609]	37.2	yes	enhanced	yes	no		not detected	not detected	not detected	high	not detected	not detected	not detected	not detected	spermatogonia cells	spermatogonia cells	Dhindsa 2025 (autism), Dhindsa 2025 (epilepsy)		yes		yes				2
USP15	ENSG00000135655	ubiquitin specific peptidase 15 [Source:HGNC Symbol;Acc:HGNC:12613]	29.3	no	approved	probably	yes	medium	medium										Dhindsa 2025 (autism), Dhindsa 2025 (epilepsy), SFARI 2025		yes		yes				2
USP19	ENSG00000172046	ubiquitin specific peptidase 19 [Source:HGNC Symbol;Acc:HGNC:12617]	15.7	no	no data	no data	no data												Dhindsa 2025 (autism), Dhindsa 2025 (epilepsy), Lee 2018, Savage 2018		yes		yes		yes		3
USP20	ENSG00000136878	ubiquitin specific peptidase 20 [Source:HGNC Symbol;Acc:HGNC:12619]	8.2	no	uncertain	probably	yes	high	high										Dhindsa 2025 (epilepsy)				yes				1
USP24	ENSG00000162402	ubiquitin specific peptidase 24 [Source:HGNC Symbol;Acc:HGNC:12623]	6.4	yes	approved	yes	yes		low	not detected	high	not detected	not detected	not detected	not detected	low		elongated or late spermatids	Dhindsa 2025 (autism), Dhindsa 2025 (epilepsy), SFARI 2025		yes		yes				2
USP27X	ENSG00000273820	ubiquitin specific peptidase 27 X-linked [Source:HGNC Symbol;Acc:HGNC:13486]	1.2	no	no data	no data	no data												Dhindsa 2025 (epilepsy), SFARI 2025		yes		yes				2
USP28	ENSG00000048028	ubiquitin specific peptidase 28 [Source:HGNC Symbol;Acc:HGNC:12625]	7.3	yes	enhanced	yes	yes		medium	not detected	not detected	medium	low	not detected	medium	not detected			Lee 2018						yes		1
USP3	ENSG00000140455	ubiquitin specific peptidase 3 [Source:HGNC Symbol;Acc:HGNC:12626]	2.4	no	no data	no data	no data												Dhindsa 2025 (autism), Lee 2018, Seidlitz 2023		yes			yes	yes		3
USP30	ENSG00000135093	ubiquitin specific peptidase 30 [Source:HGNC Symbol;Acc:HGNC:20065]	13.4	yes	approved	yes	yes		medium	medium	not detected	high	high	high	high	high			SFARI 2025		yes						1
USP32	ENSG00000170832	ubiquitin specific peptidase 32 [Source:HGNC Symbol;Acc:HGNC:19143]	99.1	no	approved	probably	yes	high	medium										Dhindsa 2025 (autism), Dhindsa 2025 (epilepsy)		yes		yes				2
USP33	ENSG00000077254	ubiquitin specific peptidase 33 [Source:HGNC Symbol;Acc:HGNC:20059]	23	no	uncertain	probably	yes	medium	medium										Dhindsa 2025 (autism), Lee 2018		yes				yes		2
USP34	ENSG00000115464	ubiquitin specific peptidase 34 [Source:HGNC Symbol;Acc:HGNC:20066]	35.8	no	uncertain	probably	yes	medium	medium										Dhindsa 2025 (autism), Dhindsa 2025 (epilepsy), Lee 2018		yes		yes		yes		3
USP36	ENSG00000055483	ubiquitin specific peptidase 36 [Source:HGNC Symbol;Acc:HGNC:20062]	13.4	no	uncertain	no	no	not detected	not detected										Dhindsa 2025 (epilepsy)				yes				1
USP37	ENSG00000135913	ubiquitin specific peptidase 37 [Source:HGNC Symbol;Acc:HGNC:20063]	12.3	yes	approved	no	yes		low	low	not detected	not detected	not detected	not detected	not detected	not detected			Lee 2018						yes		1
USP4	ENSG00000114316	ubiquitin specific peptidase 4 [Source:HGNC Symbol;Acc:HGNC:12627]	27.1	yes	approved	yes	yes		medium	not detected	not detected	not detected	not detected	not detected	not detected	medium		elongated or late spermatids	Lee 2018, Savage 2018						yes		1
USP40	ENSG00000085982	ubiquitin specific peptidase 40 [Source:HGNC Symbol;Acc:HGNC:20069]	14.1	no	uncertain	probably	yes	high	low										Dhindsa 2025 (epilepsy)				yes				1
USP42	ENSG00000106346	ubiquitin specific peptidase 42 [Source:HGNC Symbol;Acc:HGNC:20068]	14.8	no	no data	no data	no data												Seidlitz 2023					yes			1
USP45	ENSG00000123552	ubiquitin specific peptidase 45 [Source:HGNC Symbol;Acc:HGNC:20080]	3.1	no	approved	probably	yes	medium	medium										SFARI 2025, Sanders 2015		yes						1
USP46	ENSG00000109189	ubiquitin specific peptidase 46 [Source:HGNC Symbol;Acc:HGNC:20075]	11.9	no	uncertain	probably	yes	medium	medium										Dhindsa 2025 (autism), Dhindsa 2025 (epilepsy), Wei 2019		yes		yes			yes	3
USP47	ENSG00000170242	ubiquitin specific peptidase 47 [Source:HGNC Symbol;Acc:HGNC:20076]	14.6	yes	supported	yes	yes		high	medium	not detected	not detected	not detected	not detected	not detected	low		elongated or late spermatids	Dhindsa 2025 (autism), Dhindsa 2025 (epilepsy)		yes		yes				2
USP48	ENSG00000090686	ubiquitin specific peptidase 48 [Source:HGNC Symbol;Acc:HGNC:18533]	20	no	approved	probably	yes	medium	medium										Dhindsa 2025 (autism), Dhindsa 2025 (epilepsy)		yes		yes				2
USP49	ENSG00000164663	ubiquitin specific peptidase 49 [Source:HGNC Symbol;Acc:HGNC:20078]	4.3	no	uncertain	probably	yes	medium	medium										Seidlitz 2023					yes			1
USP5	ENSG00000111667	ubiquitin specific peptidase 5 [Source:HGNC Symbol;Acc:HGNC:12628]	39.7	no	uncertain	probably	yes	high	medium										Dhindsa 2025 (autism), Dhindsa 2025 (epilepsy)		yes		yes				2
USP7	ENSG00000187555	ubiquitin specific peptidase 7 [Source:HGNC Symbol;Acc:HGNC:12630]	56.9	no	approved	probably	yes	medium	medium										Dhindsa 2025 (autism), Dhindsa 2025 (epilepsy), SFARI 2025		yes		yes				2
USP8	ENSG00000138592	ubiquitin specific peptidase 8 [Source:HGNC Symbol;Acc:HGNC:12631]	31	no	approved	probably	no	medium	not detected										Dhindsa 2025 (autism), Lee 2018		yes				yes		2
USP9X	ENSG00000124486	ubiquitin specific peptidase 9 X-linked [Source:HGNC Symbol;Acc:HGNC:12632]	23.7	no	approved	probably	yes	high	high										Bastos 2022, Dhindsa 2025 (autism), Dhindsa 2025 (epilepsy), SFARI 2025, Wei 2019	yes	yes		yes			yes	4
USP9Y	ENSG00000114374	ubiquitin specific peptidase 9 Y-linked [Source:HGNC Symbol;Acc:HGNC:12633]	3.6	no	no data	no data	no data												SFARI 2025		yes						1
UST	ENSG00000111962	uronyl 2-sulfotransferase [Source:HGNC Symbol;Acc:HGNC:17223]	6.6	yes	approved	yes	no		not detected	not detected	not detected	medium	not detected	not detected	not detected	not detected	spermatogonia cells	spermatogonia cells	Wei 2019							yes	1
UTRN	ENSG00000152818	utrophin [Source:HGNC Symbol;Acc:HGNC:12635]	53.1	yes	enhanced	no	yes		medium	medium	not detected	not detected	not detected	not detected	not detected	not detected			Lee 2018						yes		1
UTY	ENSG00000183878	ubiquitously transcribed tetratricopeptide repeat containing, Y-linked [Source:HGNC Symbol;Acc:HGNC:12638]	3.3	no	supported	probably	no	low	not detected										Dhindsa 2025 (autism), Dhindsa 2025 (epilepsy)		yes		yes				2
UVRAG	ENSG00000198382	UV radiation resistance associated [Source:HGNC Symbol;Acc:HGNC:12640]	7.7	no	uncertain	probably	yes	low	low										Dhindsa 2025 (epilepsy)				yes				1
UVSSA	ENSG00000163945	UV stimulated scaffold protein A [Source:HGNC Symbol;Acc:HGNC:29304]	5.5	yes	approved	no	yes		low	low	not detected	not detected	not detected	not detected	not detected	not detected			Wei 2019							yes	1
VAC14	ENSG00000103043	VAC14 component of PIKFYVE complex [Source:HGNC Symbol;Acc:HGNC:25507]	9.3	yes	approved	yes	yes		medium	medium	not detected	high	not detected	not detected	not detected	not detected		spermatogonia cells	Dhindsa 2025 (epilepsy), Lee 2018, Savage 2018				yes		yes		2
VAMP2	ENSG00000220205	vesicle associated membrane protein 2 [Source:HGNC Symbol;Acc:HGNC:12643]	40.4	no	no data	no data	no data												Dhindsa 2025 (epilepsy), SFARI 2025, Thakran 2020		yes		yes				2
VAMP4	ENSG00000117533	vesicle associated membrane protein 4 [Source:HGNC Symbol;Acc:HGNC:12645]	11.4	yes	enhanced	yes	no		not detected	not detected	not detected	not detected	not detected	not detected	not detected	low	elongated or late spermatids	elongated or late spermatids	Dhindsa 2025 (epilepsy), Savage 2018				yes		yes		2
VANGL2	ENSG00000162738	VANGL planar cell polarity protein 2 [Source:HGNC Symbol;Acc:HGNC:15511]	1.7	no	no data	no data	no data												Seidlitz 2023					yes			1
VAPA	ENSG00000101558	VAMP associated protein A [Source:HGNC Symbol;Acc:HGNC:12648]	28.3	no	approved	probably	yes	high	high										Wei 2019							yes	1
VARS2	ENSG00000137411	valyl-tRNA synthetase 2, mitochondrial [Source:HGNC Symbol;Acc:HGNC:21642]	2.1	yes	approved	yes	yes		medium	medium	not detected	high	low	low	not detected	medium			Dhindsa 2025 (epilepsy)				yes				1
VASH1	ENSG00000071246	vasohibin 1 [Source:HGNC Symbol;Acc:HGNC:19964]	8.4	no	uncertain	probably	yes	medium	low										SFARI 2025		yes						1
VASH2	ENSG00000143494	vasohibin 2 [Source:HGNC Symbol;Acc:HGNC:25723]	5.8	no	no data	no data	no data												Seidlitz 2023					yes			1
VAT1L	ENSG00000171724	vesicle amine transport 1 like [Source:HGNC Symbol;Acc:HGNC:29315]	1.8	yes	enhanced	yes	no		not detected	not detected	not detected	medium	not detected	not detected	not detected	not detected	spermatogonia cells	spermatogonia cells	Wei 2019							yes	1
VAV1	ENSG00000141968	vav guanine nucleotide exchange factor 1 [Source:HGNC Symbol;Acc:HGNC:12657]	1.8	yes	enhanced	yes	no		not detected	not detected	not detected	not detected	not detected	not detected	not detected	medium	elongated or late spermatids	elongated or late spermatids	Dhindsa 2025 (autism), Dhindsa 2025 (epilepsy)		yes		yes				2
VAV2	ENSG00000160293	vav guanine nucleotide exchange factor 2 [Source:HGNC Symbol;Acc:HGNC:12658]	3.8	no	uncertain	probably	yes	low	high										Seidlitz 2023					yes			1
VAV3	ENSG00000134215	vav guanine nucleotide exchange factor 3 [Source:HGNC Symbol;Acc:HGNC:12659]	5	no	uncertain	no	yes	not detected	low										Seidlitz 2023					yes			1
VCAN	ENSG00000038427	versican [Source:HGNC Symbol;Acc:HGNC:2464]	4.6	no	supported	no	no	not detected	not detected										Dhindsa 2025 (autism)		yes						1
VCP	ENSG00000165280	valosin containing protein [Source:HGNC Symbol;Acc:HGNC:12666]	28.2	yes	supported	yes	yes		low	not detected	not detected	medium	medium	medium	high	not detected			Dhindsa 2025 (autism), Dhindsa 2025 (epilepsy), SFARI 2025		yes		yes				2
VCPIP1	ENSG00000175073	valosin containing protein interacting protein 1 [Source:HGNC Symbol;Acc:HGNC:30897]	5.5	no	no data	no data	no data												Dhindsa 2025 (autism), Dhindsa 2025 (epilepsy)		yes		yes				2
VDAC1	ENSG00000213585	voltage dependent anion channel 1 [Source:HGNC Symbol;Acc:HGNC:12669]	36.4	yes	supported	no	yes		medium	low	not detected	not detected	not detected	not detected	not detected	not detected			Dhindsa 2025 (autism), Dhindsa 2025 (epilepsy)		yes		yes				2
VDR	ENSG00000111424	vitamin D receptor [Source:HGNC Symbol;Acc:HGNC:12679]	1	no	no data	no data	no data												Qiu 2022, SFARI 2025		yes						1
VEGFA	ENSG00000112715	vascular endothelial growth factor A [Source:HGNC Symbol;Acc:HGNC:12680]	3.5	yes	supported	no	yes		high	not detected	not detected	not detected	not detected	not detected	not detected	not detected	Leydig cells		Knol 2024								0
VEZF1	ENSG00000136451	vascular endothelial zinc finger 1 [Source:HGNC Symbol;Acc:HGNC:12949]	18.4	yes	uncertain	yes	yes		medium	high	not detected	high	not detected	not detected	medium	high			Dhindsa 2025 (autism), Dhindsa 2025 (epilepsy), SFARI 2025, Satterstrom 2020		yes		yes				2
VGLL3	ENSG00000206538	vestigial like family member 3 [Source:HGNC Symbol;Acc:HGNC:24327]	3.4	yes	approved	no	yes		not detected	medium	not detected	not detected	not detected	not detected	not detected	not detected	Sertoli cells		Wei 2019							yes	1
VGLL4	ENSG00000144560	vestigial like family member 4 [Source:HGNC Symbol;Acc:HGNC:28966]	22.5	yes	approved	yes	yes		medium	low	not detected	medium	not detected	not detected	not detected	not detected		spermatogonia cells	Lee 2018						yes		1
VHL	ENSG00000134086	von Hippel-Lindau tumor suppressor [Source:HGNC Symbol;Acc:HGNC:12687]	11.4	yes	approved	yes	yes		not detected	high	not detected	high	high	high	high	medium			Dhindsa 2025 (epilepsy)				yes				1
VIL1	ENSG00000127831	villin 1 [Source:HGNC Symbol;Acc:HGNC:12690]	0.2	no	enhanced	no	no	not detected	not detected										SFARI 2025		yes						1
VIM	ENSG00000026025	vimentin [Source:HGNC Symbol;Acc:HGNC:12692]	244.1	yes	enhanced	yes	yes		high	high	high	high	high	high	not detected	not detected			Lui 2011								0
VIPAS39	ENSG00000151445	VPS33B interacting protein, apical-basolateral polarity regulator, spe-39 homolog [Source:HGNC Symbol;Acc:HGNC:20347]	15.4	yes	approved	no	yes		medium	not detected	not detected	not detected	not detected	not detected	not detected	not detected	Leydig cells		Dhindsa 2025 (epilepsy)				yes				1
VIPR1	ENSG00000114812	vasoactive intestinal peptide receptor 1 [Source:HGNC Symbol;Acc:HGNC:12694]	0.9	no	approved	probably	yes	medium	medium										Seidlitz 2023					yes			1
VIRMA	ENSG00000164944	vir like m6A methyltransferase associated [Source:HGNC Symbol;Acc:HGNC:24500]	16.1	no	approved	probably	yes	medium	medium										Dhindsa 2025 (autism), Lee 2018		yes				yes		2
VKORC1L1	ENSG00000196715	vitamin K epoxide reductase complex subunit 1 like 1 [Source:HGNC Symbol;Acc:HGNC:21492]	8.8	yes	approved	yes	no		not detected	not detected	not detected	medium	medium	not detected	not detected	not detected			Dhindsa 2025 (epilepsy)				yes				1
VLDLR	ENSG00000147852	very low density lipoprotein receptor [Source:HGNC Symbol;Acc:HGNC:12698]	4.2	no	uncertain	probably	yes	low	medium										Dhindsa 2025 (epilepsy), Lee 2018				yes		yes		2
VMP1	ENSG00000062716	vacuole membrane protein 1 [Source:HGNC Symbol;Acc:HGNC:29559]	21.5	no	approved	probably	yes	high	low										Dhindsa 2025 (epilepsy)				yes				1
VPS11	ENSG00000160695	VPS11 core subunit of CORVET and HOPS complexes [Source:HGNC Symbol;Acc:HGNC:14583]	11.9	no	approved	probably	yes	low	medium										Dhindsa 2025 (epilepsy)				yes				1
VPS13B	ENSG00000132549	vacuolar protein sorting 13 homolog B [Source:HGNC Symbol;Acc:HGNC:2183]	3.8	no	no data	no data	no data												SFARI 2025, Wei 2019		yes					yes	2
VPS13C	ENSG00000129003	vacuolar protein sorting 13 homolog C [Source:HGNC Symbol;Acc:HGNC:23594]	5.9	no	uncertain	probably	yes	low	medium										Wei 2019							yes	1
VPS16	ENSG00000215305	VPS16 core subunit of CORVET and HOPS complexes [Source:HGNC Symbol;Acc:HGNC:14584]	8	no	approved	probably	yes	high	high										Dhindsa 2025 (epilepsy)				yes				1
VPS26B	ENSG00000151502	VPS26 retromer complex component B [Source:HGNC Symbol;Acc:HGNC:28119]	16	no	uncertain	probably	yes	low	low										Dhindsa 2025 (autism), Lee 2018		yes				yes		2
VPS28	ENSG00000160948	VPS28 subunit of ESCRT-I [Source:HGNC Symbol;Acc:HGNC:18178]	0	yes	supported	yes	no		not detected	not detected	not detected	not detected	not detected	high	high	not detected			Savage 2018						yes		1
VPS29	ENSG00000111237	VPS29 retromer complex component [Source:HGNC Symbol;Acc:HGNC:14340]	31.6	no	uncertain	probably	yes	medium	high										Lee 2018						yes		1
VPS33A	ENSG00000139719	VPS33A core subunit of CORVET and HOPS complexes [Source:HGNC Symbol;Acc:HGNC:18179]	7	no	no data	no data	no data												Dhindsa 2025 (epilepsy), Lee 2018				yes		yes		2
VPS35	ENSG00000069329	VPS35 retromer complex component [Source:HGNC Symbol;Acc:HGNC:13487]	1.4	yes	supported	yes	yes		medium	high	not detected	high	not detected	not detected	high	not detected			Dhindsa 2025 (autism), Dhindsa 2025 (epilepsy)		yes		yes				2
VPS35L	ENSG00000103544	VPS35 endosomal protein sorting factor like [Source:HGNC Symbol;Acc:HGNC:24641]	30.6	no	uncertain	no	no	not detected	not detected										Bastos 2022	yes							1
VPS37A	ENSG00000155975	VPS37A subunit of ESCRT-I [Source:HGNC Symbol;Acc:HGNC:24928]	31.3	yes	supported	yes	yes		low	high	not detected	not detected	not detected	not detected	high	not detected		round or early spermatids	Dhindsa 2025 (epilepsy)				yes				1
VPS37B	ENSG00000139722	VPS37B subunit of ESCRT-I [Source:HGNC Symbol;Acc:HGNC:25754]	13.7	yes	enhanced	yes	yes		medium	medium	not detected	medium	not detected	not detected	not detected	not detected		spermatogonia cells	Lee 2018, Savage 2018						yes		1
VPS39	ENSG00000166887	VPS39 subunit of HOPS complex [Source:HGNC Symbol;Acc:HGNC:20593]	20.3	no	no data	no data	no data												Dhindsa 2025 (epilepsy)				yes				1
VPS41	ENSG00000006715	VPS41 subunit of HOPS complex [Source:HGNC Symbol;Acc:HGNC:12713]	15.2	yes	approved	yes	yes		medium	not detected	not detected	high	not detected	not detected	not detected	not detected		spermatogonia cells	Wei 2019							yes	1
VPS45	ENSG00000136631	vacuolar protein sorting 45 homolog [Source:HGNC Symbol;Acc:HGNC:14579]	6.7	no	uncertain	probably	yes	medium	medium										Dhindsa 2025 (epilepsy), Lee 2018, Ripke 2014			yes	yes		yes		3
VPS4A	ENSG00000132612	vacuolar protein sorting 4 homolog A [Source:HGNC Symbol;Acc:HGNC:13488]	5.7	no	approved	probably	yes	medium	medium										Bastos 2022, Lee 2018	yes					yes		2
VPS50	ENSG00000004766	VPS50 subunit of EARP/GARPII complex [Source:HGNC Symbol;Acc:HGNC:25956]	3.5	no	approved	probably	yes	medium	medium										Wei 2019							yes	1
VPS52	ENSG00000223501	VPS52 subunit of GARP complex [Source:HGNC Symbol;Acc:HGNC:10518]	3.1	no	approved	no	no	not detected	not detected										Dhindsa 2025 (epilepsy)				yes				1
VPS53	ENSG00000141252	VPS53 subunit of GARP complex [Source:HGNC Symbol;Acc:HGNC:25608]	14.2	yes	approved	yes	yes		low	medium	not detected	high	medium	medium	medium	medium			Wei 2019							yes	1
VPS54	ENSG00000143952	VPS54 subunit of GARP complex [Source:HGNC Symbol;Acc:HGNC:18652]	13	no	no data	no data	no data												Dhindsa 2025 (autism), SFARI 2025, Savage 2018		yes				yes		2
VPS8	ENSG00000156931	VPS8 subunit of CORVET complex [Source:HGNC Symbol;Acc:HGNC:29122]	16.7	no	uncertain	probably	yes	medium	medium										Dhindsa 2025 (epilepsy), Lee 2018				yes		yes		2
VPS9D1	ENSG00000075399	VPS9 domain containing 1 [Source:HGNC Symbol;Acc:HGNC:13526]	7.6	no	uncertain	probably	yes	low	low										Dhindsa 2025 (epilepsy), Lee 2018				yes		yes		2
VRK2	ENSG00000028116	VRK serine/threonine kinase 2 [Source:HGNC Symbol;Acc:HGNC:12719]	12.3	no	approved	no	yes	not detected	low										Perucca 2020, Ripke 2014, Thakran 2020, Wei 2019			yes	yes			yes	3
VSIG2	ENSG00000019102	V-set and immunoglobulin domain containing 2 [Source:HGNC Symbol;Acc:HGNC:17149]	0.8	yes	enhanced	yes	no		not detected	not detected	not detected	low	not detected	low	not detected	not detected			Ripke 2014			yes					1
VSIG4	ENSG00000155659	V-set and immunoglobulin domain containing 4 [Source:HGNC Symbol;Acc:HGNC:17032]	7	yes	enhanced	yes	yes		low	not detected	not detected	low	not detected	high	high	not detected			SFARI 2025		yes						1
VSNL1	ENSG00000163032	visinin like 1 [Source:HGNC Symbol;Acc:HGNC:12722]	0.8	no	no data	no data	no data												Dhindsa 2025 (epilepsy)				yes				1
VSTM2A	ENSG00000170419	V-set and transmembrane domain containing 2A [Source:HGNC Symbol;Acc:HGNC:28499]	0.4	no	no data	no data	no data												Lee 2018						yes		1
VTI1A	ENSG00000151532	vesicle transport through interaction with t-SNAREs 1A [Source:HGNC Symbol;Acc:HGNC:17792]	4.4	no	supported	probably	yes	low	low										Wei 2019							yes	1
VWA5A	ENSG00000110002	von Willebrand factor A domain containing 5A [Source:HGNC Symbol;Acc:HGNC:6658]	9.3	no	uncertain	probably	yes	low	medium										Savage 2018						yes		1
VWA7	ENSG00000204396	von Willebrand factor A domain containing 7 [Source:HGNC Symbol;Acc:HGNC:13939]	0.2	no	approved	no	no	not detected	not detected										SFARI 2025, Seidlitz 2023		yes			yes			2
VWA8	ENSG00000102763	von Willebrand factor A domain containing 8 [Source:HGNC Symbol;Acc:HGNC:29071]	4	no	uncertain	probably	yes	medium	high										Wei 2019							yes	1
VWC2	ENSG00000188730	von Willebrand factor C domain containing 2 [Source:HGNC Symbol;Acc:HGNC:30200]	0	no	approved	no	yes	not detected	high										Dhindsa 2025 (autism), Dhindsa 2025 (epilepsy), Wei 2019		yes		yes			yes	3
VWC2L	ENSG00000174453	von Willebrand factor C domain containing 2 like [Source:HGNC Symbol;Acc:HGNC:37203]	0	no	no data	no data	no data												Wei 2019							yes	1
VXN	ENSG00000169085	vexin [Source:HGNC Symbol;Acc:HGNC:28498]	0.3	no	no data	no data	no data												Seidlitz 2023					yes			1
WAC	ENSG00000095787	WW domain containing adaptor with coiled-coil [Source:HGNC Symbol;Acc:HGNC:17327]	22.1	yes	approved	yes	yes		low	not detected	not detected	medium	not detected	not detected	not detected	low			Dhindsa 2025 (autism), Dhindsa 2025 (epilepsy), Lee 2018, SFARI 2025, Sanders 2015, Satterstrom 2020		yes		yes		yes		3
WAPL	ENSG00000062650	WAPL cohesin release factor [Source:HGNC Symbol;Acc:HGNC:23293]	34	yes	enhanced	yes	yes		low	not detected	not detected	high	not detected	medium	medium	not detected			Dhindsa 2025 (autism), Dhindsa 2025 (epilepsy)		yes		yes				2
WARS2	ENSG00000116874	tryptophanyl tRNA synthetase 2, mitochondrial [Source:HGNC Symbol;Acc:HGNC:12730]	4.4	yes	enhanced	yes	yes		medium	not detected	medium	medium	medium	high	low	not detected			Dhindsa 2025 (epilepsy), Wei 2019				yes			yes	2
WASF1	ENSG00000112290	WASP family member 1 [Source:HGNC Symbol;Acc:HGNC:12732]	76.3	no	approved	probably	yes	medium	low										Dhindsa 2025 (autism), Dhindsa 2025 (epilepsy), SFARI 2025		yes		yes				2
WASF3	ENSG00000132970	WASP family member 3 [Source:HGNC Symbol;Acc:HGNC:12734]	12.6	no	enhanced	probably	no	low	not detected										Dhindsa 2025 (epilepsy)				yes				1
WASHC4	ENSG00000136051	WASH complex subunit 4 [Source:HGNC Symbol;Acc:HGNC:29174]	11.7	no	uncertain	probably	yes	high	high										Lee 2018						yes		1
WASHC5	ENSG00000164961	WASH complex subunit 5 [Source:HGNC Symbol;Acc:HGNC:28984]	9.2	yes	supported	yes	yes		medium	medium	not detected	medium	not detected	not detected	not detected	not detected		spermatogonia cells	Bastos 2022	yes							1
WASL	ENSG00000106299	WASP like actin nucleation promoting factor [Source:HGNC Symbol;Acc:HGNC:12735]	21.9	yes	supported	no	yes		medium	high	medium	not detected	not detected	not detected	not detected	not detected			Dhindsa 2025 (epilepsy)				yes				1
WBP11	ENSG00000084463	WW domain binding protein 11 [Source:HGNC Symbol;Acc:HGNC:16461]	37.9	no	approved	probably	yes	medium	medium										Dhindsa 2025 (autism)		yes						1
WBP1L	ENSG00000166272	WW domain binding protein 1 like [Source:HGNC Symbol;Acc:HGNC:23510]	13.4	no	uncertain	probably	yes	medium	medium										Ripke 2014			yes					1
WBP2NL	ENSG00000183066	WBP2 N-terminal like [Source:HGNC Symbol;Acc:HGNC:28389]	6.4	yes	enhanced	yes	no		not detected	not detected	not detected	not detected	not detected	not detected	not detected	high	elongated or late spermatids	elongated or late spermatids	Ripke 2014, Savage 2018			yes			yes		2
WDFY3	ENSG00000163625	WD repeat and FYVE domain containing 3 [Source:HGNC Symbol;Acc:HGNC:20751]	6.3	no	approved	probably	yes	medium	high										Dhindsa 2025 (autism), Dhindsa 2025 (epilepsy), SFARI 2025, Sanders 2015		yes		yes				2
WDFY4	ENSG00000128815	WDFY family member 4 [Source:HGNC Symbol;Acc:HGNC:29323]	2	no	uncertain	probably	yes	medium	medium										SFARI 2025		yes						1
WDPCP	ENSG00000143951	WD repeat containing planar cell polarity effector [Source:HGNC Symbol;Acc:HGNC:28027]	4.6	no	uncertain	no	no	not detected	not detected										Savage 2018						yes		1
WDR1	ENSG00000071127	WD repeat domain 1 [Source:HGNC Symbol;Acc:HGNC:12754]	72.2	no	approved	probably	yes	low	low										Dhindsa 2025 (autism), Lee 2018, Seidlitz 2023, Wei 2019		yes			yes	yes	yes	4
WDR11	ENSG00000120008	WD repeat domain 11 [Source:HGNC Symbol;Acc:HGNC:13831]	11.1	no	approved	probably	yes	medium	low										Dhindsa 2025 (epilepsy)				yes				1
WDR13	ENSG00000101940	WD repeat domain 13 [Source:HGNC Symbol;Acc:HGNC:14352]	12.1	yes	supported	yes	yes		high	medium	not detected	high	medium	high	medium	not detected			Dhindsa 2025 (epilepsy)				yes				1
WDR19	ENSG00000157796	WD repeat domain 19 [Source:HGNC Symbol;Acc:HGNC:18340]	13.6	yes	approved	yes	yes		medium	low	not detected	low	medium	not detected	not detected	not detected			Dhindsa 2025 (epilepsy)				yes				1
WDR26	ENSG00000162923	WD repeat domain 26 [Source:HGNC Symbol;Acc:HGNC:21208]	21.4	yes	enhanced	yes	yes		medium	medium	not detected	high	medium	medium	medium	medium			Dhindsa 2025 (autism), Dhindsa 2025 (epilepsy), Lee 2018, SFARI 2025		yes		yes		yes		3
WDR33	ENSG00000136709	WD repeat domain 33 [Source:HGNC Symbol;Acc:HGNC:25651]	20	yes	supported	yes	yes		medium	low	not detected	high	not detected	medium	medium	not detected			Dhindsa 2025 (autism), Dhindsa 2025 (epilepsy), Lee 2018, Seidlitz 2023		yes		yes	yes	yes		4
WDR37	ENSG00000047056	WD repeat domain 37 [Source:HGNC Symbol;Acc:HGNC:31406]	13.7	yes	enhanced	no	yes		medium	medium	not detected	not detected	not detected	not detected	not detected	not detected			Dhindsa 2025 (epilepsy), Lee 2018, SFARI 2025		yes		yes		yes		3
WDR41	ENSG00000164253	WD repeat domain 41 [Source:HGNC Symbol;Acc:HGNC:25601]	26.7	yes	approved	yes	yes		medium	medium	not detected	high	high	medium	medium	medium			Wei 2019							yes	1
WDR44	ENSG00000131725	WD repeat domain 44 [Source:HGNC Symbol;Acc:HGNC:30512]	9.5	yes	approved	yes	yes		low	not detected	not detected	high	high	not detected	not detected	not detected			Dhindsa 2025 (autism), Dhindsa 2025 (epilepsy)		yes		yes				2
WDR45	ENSG00000196998	WD repeat domain 45 [Source:HGNC Symbol;Acc:HGNC:28912]	7.5	no	no data	no data	no data												Wei 2019							yes	1
WDR45B	ENSG00000141580	WD repeat domain 45B [Source:HGNC Symbol;Acc:HGNC:25072]	48.6	no	no data	no data	no data												Lee 2018						yes		1
WDR48	ENSG00000114742	WD repeat domain 48 [Source:HGNC Symbol;Acc:HGNC:30914]	46.5	no	approved	probably	yes	high	low										Dhindsa 2025 (autism), Dhindsa 2025 (epilepsy), Lee 2018		yes		yes		yes		3
WDR5	ENSG00000196363	WD repeat domain 5 [Source:HGNC Symbol;Acc:HGNC:12757]	32.8	no	no data	no data	no data												Dhindsa 2025 (autism), Dhindsa 2025 (epilepsy), SFARI 2025		yes		yes				2
WDR55	ENSG00000120314	WD repeat domain 55 [Source:HGNC Symbol;Acc:HGNC:25971]	3.4	no	uncertain	probably	yes	medium	medium										Ripke 2014, Savage 2018			yes			yes		2
WDR59	ENSG00000103091	WD repeat domain 59 [Source:HGNC Symbol;Acc:HGNC:25706]	13.5	yes	approved	yes	yes		low	high	medium	medium	medium	medium	not detected	not detected			Dhindsa 2025 (epilepsy)				yes				1
WDR6	ENSG00000178252	WD repeat domain 6 [Source:HGNC Symbol;Acc:HGNC:12758]	27.9	yes	approved	no	yes		medium	low	not detected	not detected	not detected	not detected	not detected	not detected			Lee 2018, Savage 2018, Seidlitz 2023					yes	yes		2
WDR62	ENSG00000075702	WD repeat domain 62 [Source:HGNC Symbol;Acc:HGNC:24502]	37.6	yes	enhanced	yes	no		not detected	not detected	not detected	not detected	not detected	low	high	high			Zhou 2024								0
WDR7	ENSG00000091157	WD repeat domain 7 [Source:HGNC Symbol;Acc:HGNC:13490]	4.2	no	approved	probably	yes	medium	medium										Dhindsa 2025 (autism), Dhindsa 2025 (epilepsy), Wei 2019		yes		yes			yes	3
WDR72	ENSG00000166415	WD repeat domain 72 [Source:HGNC Symbol;Acc:HGNC:26790]	0.5	no	uncertain	no	no	not detected	not detected										Wei 2019							yes	1
WDR75	ENSG00000115368	WD repeat domain 75 [Source:HGNC Symbol;Acc:HGNC:25725]	15.7	no	no data	no data	no data												Dhindsa 2025 (epilepsy), Wei 2019				yes			yes	2
WDR76	ENSG00000092470	WD repeat domain 76 [Source:HGNC Symbol;Acc:HGNC:25773]	5.1	no	no data	no data	no data												Seidlitz 2023					yes			1
WDR77	ENSG00000116455	WD repeat domain 77 [Source:HGNC Symbol;Acc:HGNC:29652]	13.7	no	enhanced	probably	yes	medium	low										Boddy 2017					yes			1
WDR81	ENSG00000167716	WD repeat domain 81 [Source:HGNC Symbol;Acc:HGNC:26600]	2.4	no	no data	no data	no data												Bastos 2022	yes							1
WDR82	ENSG00000164091	WD repeat domain 82 [Source:HGNC Symbol;Acc:HGNC:28826]	32.3	no	no data	no data	no data												Savage 2018						yes		1
WDR83	ENSG00000123154	WD repeat domain 83 [Source:HGNC Symbol;Acc:HGNC:32672]	5	no	uncertain	probably	yes	low	medium										Knol 2024								0
WDSUB1	ENSG00000196151	WD repeat, sterile alpha motif and U-box domain containing 1 [Source:HGNC Symbol;Acc:HGNC:26697]	6.5	no	no data	no data	no data												Boddy 2017					yes			1
WDTC1	ENSG00000142784	WD and tetratricopeptide repeats 1 [Source:HGNC Symbol;Acc:HGNC:29175]	25.9	no	uncertain	probably	yes	high	high										Dhindsa 2025 (autism), Dhindsa 2025 (epilepsy)		yes		yes				2
WEE1	ENSG00000166483	WEE1 G2 checkpoint kinase [Source:HGNC Symbol;Acc:HGNC:12761]	30.5	yes	approved	yes	no		not detected	not detected	not detected	medium	high	not detected	not detected	not detected			Seidlitz 2023					yes			1
WHAMM	ENSG00000156232	WASP homolog associated with actin, golgi membranes and microtubules [Source:HGNC Symbol;Acc:HGNC:30493]	2.3	yes	approved	yes	no		not detected	not detected	not detected	medium	not detected	not detected	not detected	not detected	spermatogonia cells	spermatogonia cells	Savage 2018						yes		1
WIPF2	ENSG00000171475	WAS/WASL interacting protein family member 2 [Source:HGNC Symbol;Acc:HGNC:30923]	6.4	yes	enhanced	yes	yes		low	not detected	not detected	medium	not detected	medium	medium	not detected			Lee 2018						yes		1
WLS	ENSG00000116729	Wnt ligand secretion mediator [Source:HGNC Symbol;Acc:HGNC:30238]	23.2	yes	approved	yes	yes		low	medium	not detected	not detected	not detected	not detected	high	high			Dhindsa 2025 (epilepsy), Seidlitz 2023				yes	yes			2
WNK1	ENSG00000060237	WNK lysine deficient protein kinase 1 [Source:HGNC Symbol;Acc:HGNC:14540]	46.9	yes	enhanced	yes	yes		low	not detected	not detected	not detected	not detected	high	high	not detected			Dhindsa 2025 (autism), Dhindsa 2025 (epilepsy), Lee 2018, Wei 2019		yes		yes		yes	yes	4
WNK2	ENSG00000165238	WNK lysine deficient protein kinase 2 [Source:HGNC Symbol;Acc:HGNC:14542]	3.2	yes	enhanced	yes	yes		high	high	not detected	high	not detected	not detected	not detected	not detected		spermatogonia cells	Dhindsa 2025 (autism), Dhindsa 2025 (epilepsy), Lee 2018		yes		yes		yes		3
WNK3	ENSG00000196632	WNK lysine deficient protein kinase 3 [Source:HGNC Symbol;Acc:HGNC:14543]	9.6	no	approved	probably	no	low	not detected										Dhindsa 2025 (autism), SFARI 2025, Seidlitz 2023		yes			yes			2
WNT1	ENSG00000125084	Wnt family member 1 [Source:HGNC Symbol;Acc:HGNC:12774]	0.5	no	no data	no data	no data												Lee 2018, SFARI 2025		yes				yes		2
WNT10B	ENSG00000169884	Wnt family member 10B [Source:HGNC Symbol;Acc:HGNC:12775]	0.8	no	enhanced	no	no	not detected	not detected										Lee 2018, Savage 2018						yes		1
WNT2	ENSG00000105989	Wnt family member 2 [Source:HGNC Symbol;Acc:HGNC:12780]	0.1	no	no data	no data	no data												Seidlitz 2023, Wei 2019					yes		yes	2
WNT3	ENSG00000108379	Wnt family member 3 [Source:HGNC Symbol;Acc:HGNC:12782]	2.9	no	no data	no data	no data												Savage 2018						yes		1
WNT4	ENSG00000162552	Wnt family member 4 [Source:HGNC Symbol;Acc:HGNC:12783]	0.4	no	no data	no data	no data												Savage 2018, Seidlitz 2023					yes	yes		2
WNT5A	ENSG00000114251	Wnt family member 5A [Source:HGNC Symbol;Acc:HGNC:12784]	1.8	no	no data	no data	no data												Bastos 2022, Wei 2019	yes						yes	2
WRAP73	ENSG00000116213	WD repeat containing, antisense to TP73 [Source:HGNC Symbol;Acc:HGNC:12759]	9.5	no	uncertain	probably	no	low	not detected										Dhindsa 2025 (epilepsy)				yes				1
WRN	ENSG00000165392	WRN RecQ like helicase [Source:HGNC Symbol;Acc:HGNC:12791]	2.9	yes	approved	yes	yes		low	not detected	not detected	low	not detected	not detected	not detected	not detected		spermatogonia cells	Savage 2018						yes		1
WSB2	ENSG00000176871	WD repeat and SOCS box containing 2 [Source:HGNC Symbol;Acc:HGNC:19222]	18.1	no	uncertain	probably	yes	medium	low										Dhindsa 2025 (epilepsy)				yes				1
WSCD1	ENSG00000179314	WSC domain containing 1 [Source:HGNC Symbol;Acc:HGNC:29060]	7.2	no	uncertain	probably	yes	medium	low										Wei 2019							yes	1
WSCD2	ENSG00000075035	WSC domain containing 2 [Source:HGNC Symbol;Acc:HGNC:29117]	0.2	no	approved	no	no	not detected	not detected										Wei 2019							yes	1
WT1	ENSG00000184937	WT1 transcription factor [Source:HGNC Symbol;Acc:HGNC:12796]	18.9	yes	enhanced	no	yes		not detected	high	not detected	not detected	not detected	not detected	not detected	not detected	Sertoli cells		Wei 2019							yes	1
WTAP	ENSG00000146457	WT1 associated protein [Source:HGNC Symbol;Acc:HGNC:16846]	33.8	yes	supported	yes	yes		medium	low	not detected	high	medium	high	low	not detected			Dhindsa 2025 (autism), Dhindsa 2025 (epilepsy)		yes		yes				2
WWC1	ENSG00000113645	WW and C2 domain containing 1 [Source:HGNC Symbol;Acc:HGNC:29435]	1.4	yes	approved	no	yes		not detected	medium	not detected	not detected	not detected	not detected	not detected	not detected	Sertoli cells		Dhindsa 2025 (epilepsy)				yes				1
WWOX	ENSG00000186153	WW domain containing oxidoreductase [Source:HGNC Symbol;Acc:HGNC:12799]	7.2	yes	approved	yes	yes		high	not detected	not detected	medium	not detected	not detected	not detected	not detected		spermatogonia cells	Lee 2018, SFARI 2025, Wei 2019, Zhou 2024		yes				yes	yes	3
WWP1	ENSG00000123124	WW domain containing E3 ubiquitin protein ligase 1 [Source:HGNC Symbol;Acc:HGNC:17004]	28.7	no	approved	probably	yes	medium	medium										Dhindsa 2025 (autism), Dhindsa 2025 (epilepsy), SFARI 2025		yes		yes				2
XAB2	ENSG00000076924	XPA binding protein 2 [Source:HGNC Symbol;Acc:HGNC:14089]	19.8	no	no data	no data	no data												Dhindsa 2025 (epilepsy)				yes				1
XIRP2	ENSG00000163092	xin actin binding repeat containing 2 [Source:HGNC Symbol;Acc:HGNC:14303]	2.9	yes	enhanced	yes	no		not detected	not detected	not detected	not detected	not detected	not detected	medium	medium			Wei 2019							yes	1
XK	ENSG00000047597	X-linked Kx blood group antigen, Kell and VPS13A binding protein [Source:HGNC Symbol;Acc:HGNC:12811]	1.4	no	approved	probably	yes	medium	low										Dhindsa 2025 (epilepsy)				yes				1
XKR4	ENSG00000206579	XK related 4 [Source:HGNC Symbol;Acc:HGNC:29394]	0.1	no	no data	no data	no data												Dhindsa 2025 (autism), Dhindsa 2025 (epilepsy), Wei 2019		yes		yes			yes	3
XKR6	ENSG00000171044	XK related 6 [Source:HGNC Symbol;Acc:HGNC:27806]	0.9	no	no data	no data	no data												Dhindsa 2025 (autism), Dhindsa 2025 (epilepsy)		yes		yes				2
XKR8	ENSG00000158156	XK related 8 [Source:HGNC Symbol;Acc:HGNC:25508]	6.1	no	no data	no data	no data												Seidlitz 2023					yes			1
XPC	ENSG00000154767	XPC complex subunit, DNA damage recognition and repair factor [Source:HGNC Symbol;Acc:HGNC:12816]	11.7	yes	supported	yes	yes		low	low	not detected	medium	medium	not detected	not detected	not detected			Dhindsa 2025 (epilepsy), SFARI 2025		yes		yes				2
XPNPEP1	ENSG00000108039	X-prolyl aminopeptidase 1 [Source:HGNC Symbol;Acc:HGNC:12822]	17.6	yes	supported	yes	yes		not detected	low	not detected	low	not detected	not detected	not detected	not detected		spermatogonia cells	Dhindsa 2025 (epilepsy), Seidlitz 2023				yes	yes			2
XPNPEP3	ENSG00000196236	X-prolyl aminopeptidase 3 [Source:HGNC Symbol;Acc:HGNC:28052]	2.1	yes	approved	yes	yes		high	low	not detected	low	not detected	high	high	high			Savage 2018						yes		1
XPO1	ENSG00000082898	exportin 1 [Source:HGNC Symbol;Acc:HGNC:12825]	53.2	yes	supported	yes	yes		high	medium	not detected	high	high	medium	medium	not detected			Dhindsa 2025 (autism), Dhindsa 2025 (epilepsy), Lee 2018, SFARI 2025		yes		yes		yes		3
XPO4	ENSG00000132953	exportin 4 [Source:HGNC Symbol;Acc:HGNC:17796]	5.7	no	no data	no data	no data												Dhindsa 2025 (autism), Dhindsa 2025 (epilepsy), Lee 2018		yes		yes		yes		3
XPO5	ENSG00000124571	exportin 5 [Source:HGNC Symbol;Acc:HGNC:17675]	23	yes	enhanced	yes	yes		low	not detected	not detected	high	medium	high	medium	not detected			Dhindsa 2025 (autism), Dhindsa 2025 (epilepsy), Seidlitz 2023		yes		yes	yes			3
XPO6	ENSG00000169180	exportin 6 [Source:HGNC Symbol;Acc:HGNC:19733]	48.8	no	uncertain	probably	yes	medium	medium										Dhindsa 2025 (autism), Dhindsa 2025 (epilepsy), Lee 2018		yes		yes		yes		3
XPO7	ENSG00000130227	exportin 7 [Source:HGNC Symbol;Acc:HGNC:14108]	39.8	no	uncertain	probably	yes	medium	medium										Dhindsa 2025 (autism), Dhindsa 2025 (epilepsy), Singh 2022		yes	yes	yes				3
XPOT	ENSG00000184575	exportin for tRNA [Source:HGNC Symbol;Acc:HGNC:12826]	18.4	no	no data	no data	no data												Dhindsa 2025 (autism), Dhindsa 2025 (epilepsy), Wei 2019		yes		yes			yes	3
XPR1	ENSG00000143324	xenotropic and polytropic retrovirus receptor 1 [Source:HGNC Symbol;Acc:HGNC:12827]	16.2	yes	supported	yes	yes		low	low	not detected	high	not detected	not detected	not detected	not detected		spermatogonia cells	Dhindsa 2025 (autism), Dhindsa 2025 (epilepsy), Seidlitz 2023		yes		yes	yes			3
XRCC3	ENSG00000126215	X-ray repair cross complementing 3 [Source:HGNC Symbol;Acc:HGNC:12830]	8.8	no	no data	no data	no data												Ripke 2014, Savage 2018			yes			yes		2
XRCC5	ENSG00000079246	X-ray repair cross complementing 5 [Source:HGNC Symbol;Acc:HGNC:12833]	67.5	yes	supported	yes	yes		medium	medium	medium	high	medium	high	high	not detected			Dhindsa 2025 (autism), Dhindsa 2025 (epilepsy), Wei 2019		yes		yes			yes	3
XRCC6	ENSG00000196419	X-ray repair cross complementing 6 [Source:HGNC Symbol;Acc:HGNC:4055]	224.6	yes	enhanced	yes	yes		high	high	high	high	high	high	high	not detected			Dhindsa 2025 (autism), Dhindsa 2025 (epilepsy), Lee 2018, SFARI 2025, Savage 2018		yes		yes		yes		3
XRN1	ENSG00000114127	5'-3' exoribonuclease 1 [Source:HGNC Symbol;Acc:HGNC:30654]	9	no	approved	probably	yes	medium	medium										Dhindsa 2025 (autism), Dhindsa 2025 (epilepsy), Knol 2024		yes		yes				2
XRRA1	ENSG00000166435	X-ray radiation resistance associated 1 [Source:HGNC Symbol;Acc:HGNC:18868]	17.6	no	no data	no data	no data												Wei 2019							yes	1
XXYLT1	ENSG00000173950	xyloside xylosyltransferase 1 [Source:HGNC Symbol;Acc:HGNC:26639]	2.4	no	no data	no data	no data												Seidlitz 2023					yes			1
XYLT1	ENSG00000103489	xylosyltransferase 1 [Source:HGNC Symbol;Acc:HGNC:15516]	2.2	no	approved	probably	yes	low	low										Bastos 2022, Lee 2018, Wei 2019	yes					yes	yes	3
YAF2	ENSG00000015153	YY1 associated factor 2 [Source:HGNC Symbol;Acc:HGNC:17363]	7.1	yes	supported	yes	yes		high	medium	not detected	medium	medium	low	low	medium			Dhindsa 2025 (epilepsy)				yes				1
YAP1	ENSG00000137693	Yes1 associated transcriptional regulator [Source:HGNC Symbol;Acc:HGNC:16262]	14.6	yes	enhanced	yes	yes		medium	medium	not detected	medium	medium	not detected	not detected	not detected			Thor 2024								0
YARS2	ENSG00000139131	tyrosyl-tRNA synthetase 2 [Source:HGNC Symbol;Acc:HGNC:24249]	4.5	no	uncertain	probably	yes	medium	medium										Dhindsa 2025 (epilepsy)				yes				1
YBX1	ENSG00000065978	Y-box binding protein 1 [Source:HGNC Symbol;Acc:HGNC:8014]	746.5	yes	supported	yes	yes		low	not detected	not detected	high	not detected	high	high	high			Seidlitz 2023					yes			1
YEATS2	ENSG00000163872	YEATS domain containing 2 [Source:HGNC Symbol;Acc:HGNC:25489]	7.8	no	no data	no data	no data												Dhindsa 2025 (epilepsy), Lee 2018, SFARI 2025		yes		yes		yes		3
YIF1B	ENSG00000167645	Yip1 interacting factor homolog B, membrane trafficking protein [Source:HGNC Symbol;Acc:HGNC:30511]	13.9	yes	approved	yes	yes		low	not detected	not detected	medium	not detected	not detected	not detected	not detected		spermatogonia cells	Dhindsa 2025 (epilepsy)				yes				1
YLPM1	ENSG00000119596	YLP motif containing 1 [Source:HGNC Symbol;Acc:HGNC:17798]	15.9	yes	uncertain	yes	yes		medium	medium	not detected	high	low	high	high	not detected			Dhindsa 2025 (autism), Lee 2018		yes				yes		2
YME1L1	ENSG00000136758	YME1 like 1 ATPase [Source:HGNC Symbol;Acc:HGNC:12843]	45.9	yes	approved	yes	yes		medium	not detected	not detected	medium	not detected	not detected	not detected	not detected		spermatogonia cells	Bastos 2022	yes							1
YPEL1	ENSG00000100027	yippee like 1 [Source:HGNC Symbol;Acc:HGNC:12845]	75.4	no	uncertain	probably	yes	medium	high										Knol 2024								0
YPEL2	ENSG00000175155	yippee like 2 [Source:HGNC Symbol;Acc:HGNC:18326]	8.2	no	uncertain	probably	yes	medium	high										Dhindsa 2025 (epilepsy)				yes				1
YPEL3	ENSG00000090238	yippee like 3 [Source:HGNC Symbol;Acc:HGNC:18327]	8.8	no	uncertain	probably	yes	medium	high										Ripke 2014			yes					1
YPEL4	ENSG00000166793	yippee like 4 [Source:HGNC Symbol;Acc:HGNC:18328]	0.8	no	uncertain	probably	yes	medium	high										Lee 2018, Ripke 2014			yes			yes		2
YTHDC1	ENSG00000083896	YTH N6-methyladenosine RNA binding protein C1 [Source:HGNC Symbol;Acc:HGNC:30626]	16.9	yes	supported	yes	yes		medium	not detected	not detected	high	medium	high	medium	not detected			Dhindsa 2025 (autism), Dhindsa 2025 (epilepsy)		yes		yes				2
YTHDC2	ENSG00000047188	YTH N6-methyladenosine RNA binding protein C2 [Source:HGNC Symbol;Acc:HGNC:24721]	14.3	yes	approved	no	yes		low	low	not detected	not detected	not detected	not detected	not detected	not detected			Dhindsa 2025 (autism), Dhindsa 2025 (epilepsy), Lee 2018, SFARI 2025		yes		yes		yes		3
YTHDF2	ENSG00000198492	YTH N6-methyladenosine RNA binding protein F2 [Source:HGNC Symbol;Acc:HGNC:31675]	28.4	no	approved	probably	yes	high	high										Dhindsa 2025 (autism), Dhindsa 2025 (epilepsy), Lee 2018		yes		yes		yes		3
YTHDF3	ENSG00000185728	YTH N6-methyladenosine RNA binding protein F3 [Source:HGNC Symbol;Acc:HGNC:26465]	21.9	no	no data	no data	no data												Dhindsa 2025 (autism), Dhindsa 2025 (epilepsy), Wei 2019		yes		yes			yes	3
YWHAB	ENSG00000166913	tyrosine 3-monooxygenase/tryptophan 5-monooxygenase activation protein beta [Source:HGNC Symbol;Acc:HGNC:12849]	55.1	yes	enhanced	yes	yes		medium	medium	not detected	low	not detected	not detected	low	not detected			Dhindsa 2025 (epilepsy), Lee 2018, Wei 2019				yes		yes	yes	3
YWHAE	ENSG00000108953	tyrosine 3-monooxygenase/tryptophan 5-monooxygenase activation protein epsilon [Source:HGNC Symbol;Acc:HGNC:12851]	159.9	no	approved	probably	yes	high	medium										Dhindsa 2025 (autism), Dhindsa 2025 (epilepsy), SFARI 2025, Zhou 2024		yes		yes				2
YWHAG	ENSG00000170027	tyrosine 3-monooxygenase/tryptophan 5-monooxygenase activation protein gamma [Source:HGNC Symbol;Acc:HGNC:12852]	28.1	no	approved	probably	yes	high	high										Dhindsa 2025 (epilepsy), SFARI 2025		yes		yes				2
YWHAH	ENSG00000128245	tyrosine 3-monooxygenase/tryptophan 5-monooxygenase activation protein eta [Source:HGNC Symbol;Acc:HGNC:12853]	15.7	no	uncertain	probably	yes	low	medium										Dhindsa 2025 (epilepsy)				yes				1
YWHAZ	ENSG00000164924	tyrosine 3-monooxygenase/tryptophan 5-monooxygenase activation protein zeta [Source:HGNC Symbol;Acc:HGNC:12855]	220	no	approved	probably	yes	high	high										Dhindsa 2025 (epilepsy), SFARI 2025		yes		yes				2
YY1	ENSG00000100811	YY1 transcription factor [Source:HGNC Symbol;Acc:HGNC:12856]	31.1	yes	supported	yes	yes		low	high	high	not detected	not detected	medium	not detected	not detected		pachytene spermatocytes	Dhindsa 2025 (epilepsy), SFARI 2025		yes		yes				2
YY1AP1	ENSG00000163374	YY1 associated protein 1 [Source:HGNC Symbol;Acc:HGNC:30935]	69.6	no	uncertain	no	no	not detected	not detected										Dhindsa 2025 (epilepsy), Lee 2018				yes		yes		2
ZBBX	ENSG00000169064	zinc finger B-box domain containing [Source:HGNC Symbol;Acc:HGNC:26245]	34.9	yes	enhanced	yes	yes		not detected	medium	not detected	not detected	not detected	low	low	medium			Seidlitz 2023, Wei 2019					yes		yes	2
ZBED1	ENSG00000214717	zinc finger BED-type containing 1 [Source:HGNC Symbol;Acc:HGNC:447]	6.4	no	approved	probably	yes	medium	low										Seidlitz 2023					yes			1
ZBTB1	ENSG00000126804	zinc finger and BTB domain containing 1 [Source:HGNC Symbol;Acc:HGNC:20259]	11.1	no	approved	probably	yes	low	high										Dhindsa 2025 (autism), Dhindsa 2025 (epilepsy)		yes		yes				2
ZBTB10	ENSG00000205189	zinc finger and BTB domain containing 10 [Source:HGNC Symbol;Acc:HGNC:30953]	10.9	yes	enhanced	yes	yes		not detected	low	not detected	medium	medium	medium	high	not detected			Dhindsa 2025 (autism), Lee 2018		yes				yes		2
ZBTB11	ENSG00000066422	zinc finger and BTB domain containing 11 [Source:HGNC Symbol;Acc:HGNC:16740]	3.9	no	approved	probably	yes	low	medium										Boddy 2017					yes			1
ZBTB14	ENSG00000198081	zinc finger and BTB domain containing 14 [Source:HGNC Symbol;Acc:HGNC:12860]	5.7	no	uncertain	probably	yes	low	low										Dhindsa 2025 (epilepsy)				yes				1
ZBTB16	ENSG00000109906	zinc finger and BTB domain containing 16 [Source:HGNC Symbol;Acc:HGNC:12930]	2.7	no	uncertain	probably	no	medium	not detected										Dhindsa 2025 (autism), Dhindsa 2025 (epilepsy), SFARI 2025, Thor 2024, Wei 2019		yes		yes			yes	3
ZBTB17	ENSG00000116809	zinc finger and BTB domain containing 17 [Source:HGNC Symbol;Acc:HGNC:12936]	11.1	yes	approved	yes	yes		medium	not detected	not detected	high	high	medium	high	high			Dhindsa 2025 (autism), Dhindsa 2025 (epilepsy)		yes		yes				2
ZBTB18	ENSG00000179456	zinc finger and BTB domain containing 18 [Source:HGNC Symbol;Acc:HGNC:13030]	26.1	no	enhanced	no	no	not detected	not detected										Dhindsa 2025 (autism), Dhindsa 2025 (epilepsy), Lee 2018, SFARI 2025		yes		yes		yes		3
ZBTB2	ENSG00000181472	zinc finger and BTB domain containing 2 [Source:HGNC Symbol;Acc:HGNC:20868]	6.5	no	approved	probably	yes	medium	medium										Dhindsa 2025 (autism), Dhindsa 2025 (epilepsy)		yes		yes				2
ZBTB20	ENSG00000181722	zinc finger and BTB domain containing 20 [Source:HGNC Symbol;Acc:HGNC:13503]	7	yes	approved	no	yes		high	medium	high	not detected	not detected	not detected	not detected	not detected			Bastos 2022, Dhindsa 2025 (autism), Dhindsa 2025 (epilepsy), Lee 2018, SFARI 2025, Wei 2019	yes	yes		yes		yes	yes	5
ZBTB21	ENSG00000173276	zinc finger and BTB domain containing 21 [Source:HGNC Symbol;Acc:HGNC:13083]	11.8	yes	enhanced	yes	yes		low	not detected	not detected	medium	low	not detected	not detected	not detected			Dhindsa 2025 (autism), SFARI 2025		yes						1
ZBTB3	ENSG00000185670	zinc finger and BTB domain containing 3 [Source:HGNC Symbol;Acc:HGNC:22918]	2.5	no	approved	probably	yes	medium	medium										Boddy 2017					yes			1
ZBTB34	ENSG00000177125	zinc finger and BTB domain containing 34 [Source:HGNC Symbol;Acc:HGNC:31446]	2.9	yes	approved	yes	yes		high	medium	not detected	medium	not detected	medium	medium	low			Dhindsa 2025 (autism), Dhindsa 2025 (epilepsy), Lee 2018, Seidlitz 2023		yes		yes	yes	yes		4
ZBTB37	ENSG00000185278	zinc finger and BTB domain containing 37 [Source:HGNC Symbol;Acc:HGNC:28365]	8.3	no	approved	probably	yes	medium	high										Lee 2018						yes		1
ZBTB38	ENSG00000177311	zinc finger and BTB domain containing 38 [Source:HGNC Symbol;Acc:HGNC:26636]	29	no	no data	no data	no data												Dhindsa 2025 (autism), Dhindsa 2025 (epilepsy), Lee 2018		yes		yes		yes		3
ZBTB4	ENSG00000174282	zinc finger and BTB domain containing 4 [Source:HGNC Symbol;Acc:HGNC:23847]	6	no	supported	probably	yes	low	medium										Dhindsa 2025 (autism), Dhindsa 2025 (epilepsy), Lee 2018		yes		yes		yes		3
ZBTB42	ENSG00000179627	zinc finger and BTB domain containing 42 [Source:HGNC Symbol;Acc:HGNC:32550]	1.5	no	approved	probably	yes	medium	medium										Bastos 2022	yes							1
ZBTB43	ENSG00000169155	zinc finger and BTB domain containing 43 [Source:HGNC Symbol;Acc:HGNC:17908]	15.7	yes	enhanced	yes	yes		low	not detected	low	medium	not detected	not detected	low	not detected			Dhindsa 2025 (epilepsy)				yes				1
ZBTB45	ENSG00000119574	zinc finger and BTB domain containing 45 [Source:HGNC Symbol;Acc:HGNC:23715]	2.6	no	uncertain	probably	yes	medium	medium										Savage 2018						yes		1
ZBTB46	ENSG00000130584	zinc finger and BTB domain containing 46 [Source:HGNC Symbol;Acc:HGNC:16094]	1.6	no	no data	no data	no data												Lee 2018						yes		1
ZBTB47	ENSG00000114853	zinc finger and BTB domain containing 47 [Source:HGNC Symbol;Acc:HGNC:26955]	5.1	yes	enhanced	yes	yes		medium	medium	medium	medium	medium	not detected	not detected	not detected			Dhindsa 2025 (autism), SFARI 2025		yes						1
ZBTB5	ENSG00000168795	zinc finger and BTB domain containing 5 [Source:HGNC Symbol;Acc:HGNC:23836]	8.5	no	approved	probably	yes	high	high										Seidlitz 2023					yes			1
ZBTB6	ENSG00000186130	zinc finger and BTB domain containing 6 [Source:HGNC Symbol;Acc:HGNC:16764]	5.3	yes	approved	yes	no		not detected	not detected	not detected	medium	not detected	not detected	not detected	not detected	spermatogonia cells	spermatogonia cells	Seidlitz 2023					yes			1
ZBTB7A	ENSG00000178951	zinc finger and BTB domain containing 7A [Source:HGNC Symbol;Acc:HGNC:18078]	2.2	yes	supported	no	yes		high	medium	not detected	not detected	not detected	not detected	not detected	not detected			Bastos 2022, Dhindsa 2025 (autism), Dhindsa 2025 (epilepsy), SFARI 2025	yes	yes		yes				3
ZBTB8A	ENSG00000160062	zinc finger and BTB domain containing 8A [Source:HGNC Symbol;Acc:HGNC:24172]	2.4	no	approved	probably	yes	medium	medium										Seidlitz 2023					yes			1
ZBTB8B	ENSG00000273274	zinc finger and BTB domain containing 8B [Source:HGNC Symbol;Acc:HGNC:37057]	0.2	no	enhanced	no	no	not detected	not detected										Seidlitz 2023					yes			1
ZC3H10	ENSG00000135482	zinc finger CCCH-type containing 10 [Source:HGNC Symbol;Acc:HGNC:25893]	5.4	no	uncertain	probably	yes	low	medium										Lee 2018						yes		1
ZC3H11A	ENSG00000058673	zinc finger CCCH-type containing 11A [Source:HGNC Symbol;Acc:HGNC:29093]	21.3	no	approved	probably	yes	high	medium										Dhindsa 2025 (autism), Dhindsa 2025 (epilepsy), SFARI 2025		yes		yes				2
ZC3H12B	ENSG00000102053	zinc finger CCCH-type containing 12B [Source:HGNC Symbol;Acc:HGNC:17407]	0.2	no	no data	no data	no data												Dhindsa 2025 (autism), Dhindsa 2025 (epilepsy)		yes		yes				2
ZC3H12C	ENSG00000149289	zinc finger CCCH-type containing 12C [Source:HGNC Symbol;Acc:HGNC:29362]	3.3	no	approved	probably	yes	low	medium										Dhindsa 2025 (autism), Seidlitz 2023, Wei 2019		yes			yes		yes	3
ZC3H13	ENSG00000123200	zinc finger CCCH-type containing 13 [Source:HGNC Symbol;Acc:HGNC:20368]	11	no	uncertain	probably	yes	medium	medium										Dhindsa 2025 (autism)		yes						1
ZC3H14	ENSG00000100722	zinc finger CCCH-type containing 14 [Source:HGNC Symbol;Acc:HGNC:20509]	168.2	yes	enhanced	yes	no		not detected	not detected	not detected	high	low	not detected	high	not detected			Dhindsa 2025 (autism)		yes						1
ZC3H15	ENSG00000065548	zinc finger CCCH-type containing 15 [Source:HGNC Symbol;Acc:HGNC:29528]	39.5	yes	enhanced	yes	yes		not detected	medium	not detected	not detected	not detected	high	not detected	not detected		pachytene spermatocytes	Wei 2019							yes	1
ZC3H18	ENSG00000158545	zinc finger CCCH-type containing 18 [Source:HGNC Symbol;Acc:HGNC:25091]	15.6	yes	enhanced	yes	yes		high	high	medium	high	medium	high	high	not detected			Dhindsa 2025 (autism)		yes						1
ZC3H3	ENSG00000014164	zinc finger CCCH-type containing 3 [Source:HGNC Symbol;Acc:HGNC:28972]	6.7	no	uncertain	no	yes	not detected	low										Wei 2019							yes	1
ZC3H4	ENSG00000130749	zinc finger CCCH-type containing 4 [Source:HGNC Symbol;Acc:HGNC:17808]	4.9	yes	supported	no	yes		medium	medium	not detected	not detected	not detected	not detected	not detected	not detected			Dhindsa 2025 (epilepsy), SFARI 2025, Savage 2018		yes		yes		yes		3
ZC3H6	ENSG00000188177	zinc finger CCCH-type containing 6 [Source:HGNC Symbol;Acc:HGNC:24762]	2.8	no	uncertain	probably	yes	high	medium										Lee 2018						yes		1
ZC3H7A	ENSG00000122299	zinc finger CCCH-type containing 7A [Source:HGNC Symbol;Acc:HGNC:30959]	10	no	no data	no data	no data												Dhindsa 2025 (autism)		yes						1
ZC3H7B	ENSG00000100403	zinc finger CCCH-type containing 7B [Source:HGNC Symbol;Acc:HGNC:30869]	10.8	no	no data	no data	no data												Dhindsa 2025 (autism), Dhindsa 2025 (epilepsy), Lee 2018, Savage 2018		yes		yes		yes		3
ZC4H2	ENSG00000126970	zinc finger C4H2-type containing [Source:HGNC Symbol;Acc:HGNC:24931]	0.8	yes	approved	yes	no		not detected	not detected	not detected	medium	not detected	not detected	not detected	low			Dhindsa 2025 (epilepsy)				yes				1
ZCCHC14	ENSG00000140948	zinc finger CCHC-type containing 14 [Source:HGNC Symbol;Acc:HGNC:24134]	34.3	no	no data	no data	no data												Dhindsa 2025 (autism), Lee 2018, Seidlitz 2023		yes			yes	yes		3
ZCCHC17	ENSG00000121766	zinc finger CCHC-type containing 17 [Source:HGNC Symbol;Acc:HGNC:30246]	41.7	no	approved	probably	yes	high	high										Dhindsa 2025 (epilepsy)				yes				1
ZCCHC2	ENSG00000141664	zinc finger CCHC-type containing 2 [Source:HGNC Symbol;Acc:HGNC:22916]	11.6	no	uncertain	probably	yes	low	low										Lee 2018						yes		1
ZCCHC24	ENSG00000165424	zinc finger CCHC-type containing 24 [Source:HGNC Symbol;Acc:HGNC:26911]	8.6	no	approved	probably	yes	high	high										Lee 2018						yes		1
ZCCHC8	ENSG00000033030	zinc finger CCHC-type containing 8 [Source:HGNC Symbol;Acc:HGNC:25265]	11.6	yes	supported	yes	yes		medium	not detected	not detected	high	high	high	medium	not detected			Dhindsa 2025 (autism), Lee 2018		yes				yes		2
ZDBF2	ENSG00000204186	zinc finger DBF-type containing 2 [Source:HGNC Symbol;Acc:HGNC:29313]	1.5	no	uncertain	probably	yes	medium	medium										Lee 2018						yes		1
ZDHHC1	ENSG00000159714	zinc finger DHHC-type containing 1 [Source:HGNC Symbol;Acc:HGNC:17916]	6.4	no	uncertain	probably	yes	low	medium										Wei 2019							yes	1
ZDHHC15	ENSG00000102383	zinc finger DHHC-type palmitoyltransferase 15 [Source:HGNC Symbol;Acc:HGNC:20342]	0.6	no	approved	probably	yes	medium	medium										Wei 2019							yes	1
ZDHHC17	ENSG00000186908	zinc finger DHHC-type palmitoyltransferase 17 [Source:HGNC Symbol;Acc:HGNC:18412]	12.4	no	approved	probably	yes	medium	medium										Dhindsa 2025 (autism), Dhindsa 2025 (epilepsy)		yes		yes				2
ZDHHC18	ENSG00000204160	zinc finger DHHC-type palmitoyltransferase 18 [Source:HGNC Symbol;Acc:HGNC:20712]	6.9	yes	approved	yes	yes		not detected	low	not detected	medium	low	low	medium	medium			Dhindsa 2025 (epilepsy)				yes				1
ZDHHC2	ENSG00000104219	zinc finger DHHC-type palmitoyltransferase 2 [Source:HGNC Symbol;Acc:HGNC:18469]	16.1	no	uncertain	probably	yes	low	low										Lee 2018, Seidlitz 2023					yes	yes		2
ZDHHC4	ENSG00000136247	zinc finger DHHC-type palmitoyltransferase 4 [Source:HGNC Symbol;Acc:HGNC:18471]	32.9	no	approved	no	yes	not detected	medium										Boddy 2017					yes			1
ZDHHC5	ENSG00000156599	zinc finger DHHC-type palmitoyltransferase 5 [Source:HGNC Symbol;Acc:HGNC:18472]	35.2	no	approved	probably	yes	medium	medium										Dhindsa 2025 (epilepsy), Ripke 2014			yes	yes				2
ZDHHC8	ENSG00000099904	zinc finger DHHC-type palmitoyltransferase 8 [Source:HGNC Symbol;Acc:HGNC:18474]	7.3	no	uncertain	probably	yes	medium	low										Dhindsa 2025 (epilepsy), Lee 2018				yes		yes		2
ZDHHC9	ENSG00000188706	zinc finger DHHC-type palmitoyltransferase 9 [Source:HGNC Symbol;Acc:HGNC:18475]	4	no	uncertain	probably	yes	medium	medium										Bastos 2022, Dhindsa 2025 (epilepsy)	yes			yes				2
ZEB1	ENSG00000148516	zinc finger E-box binding homeobox 1 [Source:HGNC Symbol;Acc:HGNC:11642]	9.9	yes	enhanced	yes	yes		not detected	not detected	high	low	not detected	not detected	not detected	not detected		spermatogonia cells	Dhindsa 2025 (epilepsy)				yes				1
ZEB2	ENSG00000169554	zinc finger E-box binding homeobox 2 [Source:HGNC Symbol;Acc:HGNC:14881]	15.7	no	approved	no	no	not detected	not detected										Dhindsa 2025 (autism), Dhindsa 2025 (epilepsy), Lee 2018, Perucca 2020, Thakran 2020, Wei 2019, Zhou 2024		yes		yes		yes	yes	4
ZER1	ENSG00000160445	zyg-11 related cell cycle regulator [Source:HGNC Symbol;Acc:HGNC:30960]	29.4	no	no data	no data	no data												Dhindsa 2025 (autism), Dhindsa 2025 (epilepsy)		yes		yes				2
ZFAND1	ENSG00000104231	zinc finger AN1-type containing 1 [Source:HGNC Symbol;Acc:HGNC:25858]	8.9	no	approved	probably	yes	medium	medium										Wei 2019							yes	1
ZFAND2B	ENSG00000158552	zinc finger AN1-type containing 2B [Source:HGNC Symbol;Acc:HGNC:25206]	10.8	no	uncertain	probably	yes	medium	medium										Dhindsa 2025 (epilepsy)				yes				1
ZFAND3	ENSG00000156639	zinc finger AN1-type containing 3 [Source:HGNC Symbol;Acc:HGNC:18019]	96.6	yes	approved	no	yes		medium	low	not detected	not detected	not detected	not detected	not detected	not detected			Dhindsa 2025 (epilepsy), Wei 2019				yes			yes	2
ZFAND4	ENSG00000172671	zinc finger AN1-type containing 4 [Source:HGNC Symbol;Acc:HGNC:23504]	36.3	yes	enhanced	yes	no		not detected	not detected	not detected	not detected	not detected	not detected	low	low			Seidlitz 2023					yes			1
ZFAT	ENSG00000066827	zinc finger and AT-hook domain containing [Source:HGNC Symbol;Acc:HGNC:19899]	2.2	yes	enhanced	yes	yes		low	not detected	not detected	medium	not detected	not detected	high	medium			Lee 2018						yes		1
ZFC3H1	ENSG00000133858	zinc finger C3H1-type containing [Source:HGNC Symbol;Acc:HGNC:28328]	11.9	yes	enhanced	yes	yes		low	not detected	low	high	not detected	not detected	not detected	not detected		spermatogonia cells	Dhindsa 2025 (autism), Dhindsa 2025 (epilepsy)		yes		yes				2
ZFHX3	ENSG00000140836	zinc finger homeobox 3 [Source:HGNC Symbol;Acc:HGNC:777]	1.7	no	uncertain	probably	yes	medium	medium										Dhindsa 2025 (autism), Dhindsa 2025 (epilepsy), Lee 2018, SFARI 2025, Wei 2019		yes		yes		yes	yes	4
ZFHX4	ENSG00000091656	zinc finger homeobox 4 [Source:HGNC Symbol;Acc:HGNC:30939]	6.5	no	uncertain	probably	yes	high	high										Dhindsa 2025 (autism), Lee 2018, Wei 2019		yes				yes	yes	3
ZFP3	ENSG00000180787	ZFP3 zinc finger protein [Source:HGNC Symbol;Acc:HGNC:12861]	3	yes	approved	yes	yes		medium	not detected	not detected	medium	medium	high	medium	not detected			Seidlitz 2023					yes			1
ZFP36L1	ENSG00000185650	ZFP36 ring finger protein like 1 [Source:HGNC Symbol;Acc:HGNC:1107]	39.8	no	uncertain	probably	yes	low	low										Wei 2019							yes	1
ZFP64	ENSG00000020256	ZFP64 zinc finger protein [Source:HGNC Symbol;Acc:HGNC:15940]	6.3	no	no data	no data	no data												Lee 2018, Wei 2019						yes	yes	2
ZFP90	ENSG00000184939	ZFP90 zinc finger protein [Source:HGNC Symbol;Acc:HGNC:23329]	8.2	no	no data	no data	no data												Dhindsa 2025 (epilepsy), Wei 2019				yes			yes	2
ZFPL1	ENSG00000162300	zinc finger protein like 1 [Source:HGNC Symbol;Acc:HGNC:12868]	11.8	yes	enhanced	yes	yes		low	not detected	not detected	not detected	not detected	not detected	not detected	high		elongated or late spermatids	Lee 2018						yes		1
ZFPM2	ENSG00000169946	zinc finger protein, FOG family member 2 [Source:HGNC Symbol;Acc:HGNC:16700]	4.1	yes	approved	yes	yes		medium	medium	not detected	medium	not detected	not detected	medium	low			Lee 2018, Wei 2019						yes	yes	2
ZFR	ENSG00000056097	zinc finger RNA binding protein [Source:HGNC Symbol;Acc:HGNC:17277]	29.3	yes	supported	yes	yes		high	high	high	high	high	high	high	not detected			Dhindsa 2025 (autism), Dhindsa 2025 (epilepsy), Lee 2018		yes		yes		yes		3
ZFR2	ENSG00000105278	zinc finger RNA binding protein 2 [Source:HGNC Symbol;Acc:HGNC:29189]	6.3	no	uncertain	probably	yes	medium	medium										Lee 2018						yes		1
ZFTRAF1	ENSG00000187954	zinc finger TRAF-type containing 1 [Source:HGNC Symbol;Acc:HGNC:17806]	3.2	yes	approved	yes	yes		medium	medium	not detected	medium	not detected	medium	medium	not detected			Savage 2018						yes		1
ZFX	ENSG00000005889	zinc finger protein X-linked [Source:HGNC Symbol;Acc:HGNC:12869]	4.6	yes	supported	yes	yes		low	not detected	not detected	low	low	low	not detected	not detected			Dhindsa 2025 (autism), Dhindsa 2025 (epilepsy), SFARI 2025, Seidlitz 2023		yes		yes	yes			3
ZFYVE1	ENSG00000165861	zinc finger FYVE-type containing 1 [Source:HGNC Symbol;Acc:HGNC:13180]	11.9	yes	approved	yes	yes		low	low	not detected	medium	not detected	not detected	not detected	not detected		spermatogonia cells	Savage 2018, Wei 2019						yes	yes	2
ZFYVE19	ENSG00000166140	zinc finger FYVE-type containing 19 [Source:HGNC Symbol;Acc:HGNC:20758]	5	no	uncertain	probably	yes	high	medium										Savage 2018						yes		1
ZFYVE21	ENSG00000100711	zinc finger FYVE-type containing 21 [Source:HGNC Symbol;Acc:HGNC:20760]	25.4	no	uncertain	probably	no	low	not detected										Ripke 2014, Savage 2018			yes			yes		2
ZFYVE26	ENSG00000072121	zinc finger FYVE-type containing 26 [Source:HGNC Symbol;Acc:HGNC:20761]	2.7	yes	approved	yes	no		not detected	not detected	not detected	medium	medium	not detected	not detected	not detected			SFARI 2025		yes						1
ZFYVE27	ENSG00000155256	zinc finger FYVE-type containing 27 [Source:HGNC Symbol;Acc:HGNC:26559]	12	yes	approved	yes	yes		medium	not detected	not detected	not detected	not detected	not detected	low	medium			Dhindsa 2025 (epilepsy)				yes				1
ZFYVE28	ENSG00000159733	zinc finger FYVE-type containing 28 [Source:HGNC Symbol;Acc:HGNC:29334]	4.4	no	approved	probably	yes	medium	high										Lee 2018, Savage 2018						yes		1
ZFYVE9	ENSG00000157077	zinc finger FYVE-type containing 9 [Source:HGNC Symbol;Acc:HGNC:6775]	13.4	yes	approved	yes	yes		medium	not detected	not detected	high	high	low	not detected	not detected			Dhindsa 2025 (epilepsy)				yes				1
ZHX2	ENSG00000178764	zinc fingers and homeoboxes 2 [Source:HGNC Symbol;Acc:HGNC:18513]	2.7	yes	enhanced	no	yes		low	low	not detected	not detected	not detected	not detected	not detected	not detected			Wei 2019							yes	1
ZHX3	ENSG00000174306	zinc fingers and homeoboxes 3 [Source:HGNC Symbol;Acc:HGNC:15935]	22.6	no	no data	no data	no data												Knol 2024, Wei 2019							yes	1
ZIC1	ENSG00000152977	Zic family member 1 [Source:HGNC Symbol;Acc:HGNC:12872]	0.2	no	supported	no	no	not detected	not detected										Dhindsa 2025 (autism), Dhindsa 2025 (epilepsy), Lee 2018, Wei 2019		yes		yes		yes	yes	4
ZIC2	ENSG00000043355	Zic family member 2 [Source:HGNC Symbol;Acc:HGNC:12873]	0.6	no	no data	no data	no data												Bastos 2022	yes							1
ZIC3	ENSG00000156925	Zic family member 3 [Source:HGNC Symbol;Acc:HGNC:12874]	0.6	no	no data	no data	no data												Wei 2019							yes	1
ZIC4	ENSG00000174963	Zic family member 4 [Source:HGNC Symbol;Acc:HGNC:20393]	0.2	no	uncertain	probably	yes	low	low										Wei 2019							yes	1
ZIC5	ENSG00000139800	Zic family member 5 [Source:HGNC Symbol;Acc:HGNC:20322]	3.6	no	no data	no data	no data												Wei 2019							yes	1
ZKSCAN2	ENSG00000155592	zinc finger with KRAB and SCAN domains 2 [Source:HGNC Symbol;Acc:HGNC:25677]	4	no	no data	no data	no data												Wei 2019							yes	1
ZKSCAN3	ENSG00000189298	zinc finger with KRAB and SCAN domains 3 [Source:HGNC Symbol;Acc:HGNC:13853]	2.3	yes	approved	yes	yes		medium	not detected	not detected	high	medium	low	not detected	not detected			Savage 2018						yes		1
ZKSCAN4	ENSG00000187626	zinc finger with KRAB and SCAN domains 4 [Source:HGNC Symbol;Acc:HGNC:13854]	4.4	yes	approved	yes	yes		medium	not detected	not detected	high	medium	low	not detected	not detected			Savage 2018						yes		1
ZKSCAN5	ENSG00000196652	zinc finger with KRAB and SCAN domains 5 [Source:HGNC Symbol;Acc:HGNC:12867]	8.1	no	uncertain	probably	yes	medium	medium										Seidlitz 2023					yes			1
ZMAT2	ENSG00000146007	zinc finger matrin-type 2 [Source:HGNC Symbol;Acc:HGNC:26433]	25	no	approved	probably	yes	medium	medium										Ripke 2014, Savage 2018			yes			yes		2
ZMAT3	ENSG00000172667	zinc finger matrin-type 3 [Source:HGNC Symbol;Acc:HGNC:29983]	4	yes	enhanced	yes	yes		low	not detected	not detected	low	low	low	high	medium			Dhindsa 2025 (epilepsy)				yes				1
ZMAT4	ENSG00000165061	zinc finger matrin-type 4 [Source:HGNC Symbol;Acc:HGNC:25844]	1.4	no	enhanced	no	no	not detected	not detected										Wei 2019							yes	1
ZMIZ1	ENSG00000108175	zinc finger MIZ-type containing 1 [Source:HGNC Symbol;Acc:HGNC:16493]	4	yes	approved	yes	no		not detected	not detected	not detected	not detected	not detected	not detected	high	high			Dhindsa 2025 (autism), SFARI 2025		yes						1
ZMIZ2	ENSG00000122515	zinc finger MIZ-type containing 2 [Source:HGNC Symbol;Acc:HGNC:22229]	17.8	yes	supported	no	yes		high	high	not detected	not detected	not detected	not detected	not detected	not detected			Dhindsa 2025 (autism), Dhindsa 2025 (epilepsy), Lee 2018, Savage 2018		yes		yes		yes		3
ZMYM2	ENSG00000121741	zinc finger MYM-type containing 2 [Source:HGNC Symbol;Acc:HGNC:12989]	47.8	no	approved	probably	yes	high	high										Dhindsa 2025 (autism), Dhindsa 2025 (epilepsy), SFARI 2025		yes		yes				2
ZMYM3	ENSG00000147130	zinc finger MYM-type containing 3 [Source:HGNC Symbol;Acc:HGNC:13054]	15.9	yes	approved	yes	yes		high	high	high	high	high	not detected	not detected	not detected			Dhindsa 2025 (autism), Dhindsa 2025 (epilepsy), SFARI 2025		yes		yes				2
ZMYM4	ENSG00000146463	zinc finger MYM-type containing 4 [Source:HGNC Symbol;Acc:HGNC:13055]	33.1	yes	approved	yes	yes		high	medium	not detected	not detected	not detected	not detected	low	medium			Dhindsa 2025 (autism), Dhindsa 2025 (epilepsy)		yes		yes				2
ZMYND11	ENSG00000015171	zinc finger MYND-type containing 11 [Source:HGNC Symbol;Acc:HGNC:16966]	29.3	no	no data	no data	no data												Dhindsa 2025 (autism), Dhindsa 2025 (epilepsy), SFARI 2025, Wei 2019		yes		yes			yes	3
ZMYND8	ENSG00000101040	zinc finger MYND-type containing 8 [Source:HGNC Symbol;Acc:HGNC:9397]	12.7	no	approved	probably	yes	medium	medium										Dhindsa 2025 (autism), Dhindsa 2025 (epilepsy), SFARI 2025, Satterstrom 2020		yes		yes				2
ZNF100	ENSG00000197020	zinc finger protein 100 [Source:HGNC Symbol;Acc:HGNC:12880]	6.5	no	no data	no data	no data												Wei 2019							yes	1
ZNF107	ENSG00000196247	zinc finger protein 107 [Source:HGNC Symbol;Acc:HGNC:12887]	1.3	no	no data	no data	no data												Seidlitz 2023					yes			1
ZNF121	ENSG00000197961	zinc finger protein 121 [Source:HGNC Symbol;Acc:HGNC:12904]	3.5	no	no data	no data	no data												Seidlitz 2023					yes			1
ZNF124	ENSG00000196418	zinc finger protein 124 [Source:HGNC Symbol;Acc:HGNC:12907]	2.9	no	no data	no data	no data												Wei 2019							yes	1
ZNF131	ENSG00000172262	zinc finger protein 131 [Source:HGNC Symbol;Acc:HGNC:12915]	26.9	yes	approved	yes	yes		not detected	high	not detected	not detected	high	high	not detected	not detected			Dhindsa 2025 (autism), Dhindsa 2025 (epilepsy), Lee 2018		yes		yes		yes		3
ZNF132	ENSG00000131849	zinc finger protein 132 [Source:HGNC Symbol;Acc:HGNC:12916]	2.1	no	no data	no data	no data												Savage 2018						yes		1
ZNF141	ENSG00000131127	zinc finger protein 141 [Source:HGNC Symbol;Acc:HGNC:12926]	3	no	no data	no data	no data												Seidlitz 2023					yes			1
ZNF142	ENSG00000115568	zinc finger protein 142 [Source:HGNC Symbol;Acc:HGNC:12927]	2.9	no	no data	no data	no data												Lee 2018						yes		1
ZNF148	ENSG00000163848	zinc finger protein 148 [Source:HGNC Symbol;Acc:HGNC:12933]	9.3	yes	supported	yes	yes		medium	low	low	medium	not detected	not detected	not detected	not detected		spermatogonia cells	Dhindsa 2025 (autism), Dhindsa 2025 (epilepsy), Lee 2018		yes		yes		yes		3
ZNF157	ENSG00000147117	zinc finger protein 157 [Source:HGNC Symbol;Acc:HGNC:12942]	0.3	no	no data	no data	no data												Seidlitz 2023					yes			1
ZNF165	ENSG00000197279	zinc finger protein 165 [Source:HGNC Symbol;Acc:HGNC:12953]	19.2	no	no data	no data	no data												Savage 2018						yes		1
ZNF169	ENSG00000175787	zinc finger protein 169 [Source:HGNC Symbol;Acc:HGNC:12957]	2.1	no	uncertain	probably	yes	high	high										Seidlitz 2023					yes			1
ZNF18	ENSG00000154957	zinc finger protein 18 [Source:HGNC Symbol;Acc:HGNC:12969]	11.8	no	uncertain	probably	yes	high	high										SFARI 2025		yes						1
ZNF184	ENSG00000096654	zinc finger protein 184 [Source:HGNC Symbol;Acc:HGNC:12975]	7.9	no	uncertain	no	yes	not detected	medium										Savage 2018						yes		1
ZNF19	ENSG00000157429	zinc finger protein 19 [Source:HGNC Symbol;Acc:HGNC:12981]	15.5	yes	approved	yes	yes		not detected	medium	not detected	low	medium	not detected	not detected	not detected			Savage 2018						yes		1
ZNF205	ENSG00000122386	zinc finger protein 205 [Source:HGNC Symbol;Acc:HGNC:12996]	2.8	no	no data	no data	no data												Seidlitz 2023					yes			1
ZNF208	ENSG00000160321	zinc finger protein 208 [Source:HGNC Symbol;Acc:HGNC:12999]	8.2	no	no data	no data	no data												Seidlitz 2023					yes			1
ZNF217	ENSG00000171940	zinc finger protein 217 [Source:HGNC Symbol;Acc:HGNC:13009]	21.4	yes	approved	yes	yes		high	medium	not detected	high	high	medium	low	not detected			Dhindsa 2025 (autism)		yes						1
ZNF219	ENSG00000165804	zinc finger protein 219 [Source:HGNC Symbol;Acc:HGNC:13011]	4.1	no	approved	probably	yes	high	medium										Dhindsa 2025 (autism), Dhindsa 2025 (epilepsy)		yes		yes				2
ZNF22	ENSG00000165512	zinc finger protein 22 [Source:HGNC Symbol;Acc:HGNC:13012]	8.7	no	approved	probably	yes	medium	medium										Seidlitz 2023, Wei 2019					yes		yes	2
ZNF23	ENSG00000167377	zinc finger protein 23 [Source:HGNC Symbol;Acc:HGNC:13023]	5.8	no	no data	no data	no data												Savage 2018						yes		1
ZNF236	ENSG00000130856	zinc finger protein 236 [Source:HGNC Symbol;Acc:HGNC:13028]	6.5	no	no data	no data	no data												Dhindsa 2025 (autism)		yes						1
ZNF250	ENSG00000196150	zinc finger protein 250 [Source:HGNC Symbol;Acc:HGNC:13044]	2.8	no	uncertain	probably	yes	high	medium										Seidlitz 2023					yes			1
ZNF251	ENSG00000198169	zinc finger protein 251 [Source:HGNC Symbol;Acc:HGNC:13045]	10.3	no	approved	probably	yes	medium	medium										Savage 2018						yes		1
ZNF257	ENSG00000197134	zinc finger protein 257 [Source:HGNC Symbol;Acc:HGNC:13498]	2.6	no	no data	no data	no data												Wei 2019							yes	1
ZNF268	ENSG00000090612	zinc finger protein 268 [Source:HGNC Symbol;Acc:HGNC:13061]	5.7	yes	approved	yes	yes		medium	not detected	not detected	low	medium	medium	not detected	not detected			Seidlitz 2023					yes			1
ZNF276	ENSG00000158805	zinc finger protein 276 [Source:HGNC Symbol;Acc:HGNC:23330]	3.2	no	uncertain	probably	yes	medium	low										Dhindsa 2025 (epilepsy)				yes				1
ZNF280D	ENSG00000137871	zinc finger protein 280D [Source:HGNC Symbol;Acc:HGNC:25953]	7.6	no	approved	probably	yes	medium	medium										Lee 2018						yes		1
ZNF281	ENSG00000162702	zinc finger protein 281 [Source:HGNC Symbol;Acc:HGNC:13075]	9.3	no	uncertain	probably	no	low	not detected										Dhindsa 2025 (autism)		yes						1
ZNF284	ENSG00000186026	zinc finger protein 284 [Source:HGNC Symbol;Acc:HGNC:13078]	0.5	no	no data	no data	no data												Seidlitz 2023					yes			1
ZNF285	ENSG00000267508	zinc finger protein 285 [Source:HGNC Symbol;Acc:HGNC:13079]	2.8	no	uncertain	probably	yes	high	high										Seidlitz 2023					yes			1
ZNF292	ENSG00000188994	zinc finger protein 292 [Source:HGNC Symbol;Acc:HGNC:18410]	6.7	no	uncertain	probably	yes	medium	medium										Dhindsa 2025 (autism), Dhindsa 2025 (epilepsy), SFARI 2025		yes		yes				2
ZNF300	ENSG00000145908	zinc finger protein 300 [Source:HGNC Symbol;Acc:HGNC:13091]	6.2	no	no data	no data	no data												Seidlitz 2023					yes			1
ZNF311	ENSG00000197935	zinc finger protein 311 [Source:HGNC Symbol;Acc:HGNC:13847]	0	yes	approved	yes	no		not detected	not detected	not detected	not detected	not detected	not detected	not detected	medium	elongated or late spermatids	elongated or late spermatids	Savage 2018						yes		1
ZNF319	ENSG00000166188	zinc finger protein 319 [Source:HGNC Symbol;Acc:HGNC:13644]	2.3	no	no data	no data	no data												Dhindsa 2025 (autism)		yes						1
ZNF322	ENSG00000181315	zinc finger protein 322 [Source:HGNC Symbol;Acc:HGNC:23640]	10.7	no	approved	probably	yes	medium	high										Savage 2018						yes		1
ZNF324	ENSG00000083812	zinc finger protein 324 [Source:HGNC Symbol;Acc:HGNC:14096]	2.5	no	no data	no data	no data												Savage 2018						yes		1
ZNF324B	ENSG00000249471	zinc finger protein 324B [Source:HGNC Symbol;Acc:HGNC:33107]	1.7	no	no data	no data	no data												Savage 2018						yes		1
ZNF326	ENSG00000162664	zinc finger protein 326 [Source:HGNC Symbol;Acc:HGNC:14104]	4.5	yes	supported	no	yes		medium	medium	not detected	not detected	not detected	not detected	not detected	not detected			Lee 2018						yes		1
ZNF331	ENSG00000130844	zinc finger protein 331 [Source:HGNC Symbol;Acc:HGNC:15489]	19.5	no	no data	no data	no data												Dhindsa 2025 (epilepsy)				yes				1
ZNF335	ENSG00000198026	zinc finger protein 335 [Source:HGNC Symbol;Acc:HGNC:15807]	8	no	no data	no data	no data												Dhindsa 2025 (epilepsy), Lee 2018				yes		yes		2
ZNF34	ENSG00000196378	zinc finger protein 34 [Source:HGNC Symbol;Acc:HGNC:13098]	4.4	no	no data	no data	no data												Savage 2018						yes		1
ZNF346	ENSG00000113761	zinc finger protein 346 [Source:HGNC Symbol;Acc:HGNC:16403]	7	no	approved	probably	yes	high	high										Dhindsa 2025 (epilepsy)				yes				1
ZNF362	ENSG00000160094	zinc finger protein 362 [Source:HGNC Symbol;Acc:HGNC:18079]	4.7	no	no data	no data	no data												Dhindsa 2025 (epilepsy)				yes				1
ZNF365	ENSG00000138311	zinc finger protein 365 [Source:HGNC Symbol;Acc:HGNC:18194]	0.5	no	supported	no	no	not detected	not detected										Lee 2018, Seidlitz 2023, Wei 2019					yes	yes	yes	3
ZNF367	ENSG00000165244	zinc finger protein 367 [Source:HGNC Symbol;Acc:HGNC:18320]	5.9	no	uncertain	probably	yes	medium	medium										Savage 2018						yes		1
ZNF384	ENSG00000126746	zinc finger protein 384 [Source:HGNC Symbol;Acc:HGNC:11955]	29.9	yes	supported	no	yes		not detected	not detected	low	not detected	not detected	not detected	not detected	not detected	peritubular cells		Dhindsa 2025 (autism)		yes						1
ZNF385A	ENSG00000161642	zinc finger protein 385A [Source:HGNC Symbol;Acc:HGNC:17521]	2.3	no	no data	no data	no data												Dhindsa 2025 (epilepsy)				yes				1
ZNF385B	ENSG00000144331	zinc finger protein 385B [Source:HGNC Symbol;Acc:HGNC:26332]	9.9	no	no data	no data	no data												Dhindsa 2025 (epilepsy), SFARI 2025, Savage 2018		yes		yes		yes		3
ZNF385D	ENSG00000151789	zinc finger protein 385D [Source:HGNC Symbol;Acc:HGNC:26191]	6.2	no	no data	no data	no data												Lee 2018, Wei 2019						yes	yes	2
ZNF391	ENSG00000124613	zinc finger protein 391 [Source:HGNC Symbol;Acc:HGNC:18779]	4.8	no	no data	no data	no data												Savage 2018						yes		1
ZNF398	ENSG00000197024	zinc finger protein 398 [Source:HGNC Symbol;Acc:HGNC:18373]	8.2	no	no data	no data	no data												Seidlitz 2023					yes			1
ZNF407	ENSG00000215421	zinc finger protein 407 [Source:HGNC Symbol;Acc:HGNC:19904]	3.8	no	uncertain	probably	yes	medium	medium										Dhindsa 2025 (autism), Lee 2018, Wei 2019		yes				yes	yes	3
ZNF408	ENSG00000175213	zinc finger protein 408 [Source:HGNC Symbol;Acc:HGNC:20041]	3.1	no	uncertain	probably	yes	medium	medium										Ripke 2014			yes					1
ZNF417	ENSG00000173480	zinc finger protein 417 [Source:HGNC Symbol;Acc:HGNC:20646]	9.2	no	uncertain	probably	yes	medium	medium										Seidlitz 2023					yes			1
ZNF423	ENSG00000102935	zinc finger protein 423 [Source:HGNC Symbol;Acc:HGNC:16762]	4.3	no	no data	no data	no data												Dhindsa 2025 (autism)		yes						1
ZNF429	ENSG00000197013	zinc finger protein 429 [Source:HGNC Symbol;Acc:HGNC:20817]	3.9	no	no data	no data	no data												Wei 2019							yes	1
ZNF430	ENSG00000118620	zinc finger protein 430 [Source:HGNC Symbol;Acc:HGNC:20808]	2.9	no	no data	no data	no data												Wei 2019							yes	1
ZNF432	ENSG00000256087	zinc finger protein 432 [Source:HGNC Symbol;Acc:HGNC:20810]	7	no	uncertain	probably	no	low	not detected										Seidlitz 2023					yes			1
ZNF444	ENSG00000167685	zinc finger protein 444 [Source:HGNC Symbol;Acc:HGNC:16052]	6.6	no	approved	probably	no	medium	not detected										Dhindsa 2025 (epilepsy)				yes				1
ZNF445	ENSG00000185219	zinc finger protein 445 [Source:HGNC Symbol;Acc:HGNC:21018]	1.4	no	no data	no data	no data												Dhindsa 2025 (autism), Seidlitz 2023		yes			yes			2
ZNF446	ENSG00000083838	zinc finger protein 446 [Source:HGNC Symbol;Acc:HGNC:21036]	5.5	no	uncertain	probably	yes	medium	low										Savage 2018						yes		1
ZNF45	ENSG00000124459	zinc finger protein 45 [Source:HGNC Symbol;Acc:HGNC:13111]	3.5	no	no data	no data	no data												Seidlitz 2023					yes			1
ZNF462	ENSG00000148143	zinc finger protein 462 [Source:HGNC Symbol;Acc:HGNC:21684]	5.2	no	no data	no data	no data												Dhindsa 2025 (autism), Dhindsa 2025 (epilepsy), Lee 2018, SFARI 2025, Wei 2019		yes		yes		yes	yes	4
ZNF469	ENSG00000225614	zinc finger protein 469 [Source:HGNC Symbol;Acc:HGNC:23216]	0.1	no	no data	no data	no data												Bastos 2022	yes							1
ZNF483	ENSG00000173258	zinc finger protein 483 [Source:HGNC Symbol;Acc:HGNC:23384]	5	no	no data	no data	no data												Dhindsa 2025 (autism), Dhindsa 2025 (epilepsy)		yes		yes				2
ZNF502	ENSG00000196653	zinc finger protein 502 [Source:HGNC Symbol;Acc:HGNC:23718]	2.6	no	no data	no data	no data												Seidlitz 2023					yes			1
ZNF503	ENSG00000165655	zinc finger protein 503 [Source:HGNC Symbol;Acc:HGNC:23589]	1.1	no	approved	probably	yes	low	low										Dhindsa 2025 (autism)		yes						1
ZNF507	ENSG00000168813	zinc finger protein 507 [Source:HGNC Symbol;Acc:HGNC:23783]	12.7	no	no data	no data	no data												Wei 2019							yes	1
ZNF511	ENSG00000198546	zinc finger protein 511 [Source:HGNC Symbol;Acc:HGNC:28445]	8.6	yes	uncertain	yes	yes		high	medium	medium	medium	medium	medium	medium	medium			Boddy 2017					yes			1
ZNF512	ENSG00000243943	zinc finger protein 512 [Source:HGNC Symbol;Acc:HGNC:29380]	12.9	yes	approved	no	yes		medium	medium	not detected	not detected	not detected	not detected	not detected	not detected			Dhindsa 2025 (autism)		yes						1
ZNF512B	ENSG00000196700	zinc finger protein 512B [Source:HGNC Symbol;Acc:HGNC:29212]	5.4	no	approved	probably	yes	medium	medium										Lee 2018						yes		1
ZNF516	ENSG00000101493	zinc finger protein 516 [Source:HGNC Symbol;Acc:HGNC:28990]	24	no	uncertain	probably	yes	high	medium										Dhindsa 2025 (autism), Wei 2019		yes					yes	2
ZNF517	ENSG00000197363	zinc finger protein 517 [Source:HGNC Symbol;Acc:HGNC:27984]	2.8	no	no data	no data	no data												SFARI 2025, Savage 2018		yes				yes		2
ZNF518A	ENSG00000177853	zinc finger protein 518A [Source:HGNC Symbol;Acc:HGNC:29009]	12.2	no	no data	no data	no data												Wei 2019							yes	1
ZNF518B	ENSG00000178163	zinc finger protein 518B [Source:HGNC Symbol;Acc:HGNC:29365]	8.8	no	approved	probably	yes	high	high										Wei 2019							yes	1
ZNF521	ENSG00000198795	zinc finger protein 521 [Source:HGNC Symbol;Acc:HGNC:24605]	3.5	yes	enhanced	yes	no		not detected	not detected	not detected	low	not detected	not detected	medium	low			Dhindsa 2025 (autism), Dhindsa 2025 (epilepsy), Lee 2018, Wei 2019		yes		yes		yes	yes	4
ZNF532	ENSG00000074657	zinc finger protein 532 [Source:HGNC Symbol;Acc:HGNC:30940]	23.5	no	approved	no	yes	not detected	medium										Dhindsa 2025 (autism), Dhindsa 2025 (epilepsy), SFARI 2025		yes		yes				2
ZNF536	ENSG00000198597	zinc finger protein 536 [Source:HGNC Symbol;Acc:HGNC:29025]	1.6	no	no data	no data	no data												Dhindsa 2025 (autism), Dhindsa 2025 (epilepsy), Lee 2018, Ripke 2014, SFARI 2025, Wei 2019		yes	yes	yes		yes	yes	5
ZNF544	ENSG00000198131	zinc finger protein 544 [Source:HGNC Symbol;Acc:HGNC:16759]	23.3	no	approved	probably	yes	high	high										Savage 2018						yes		1
ZNF548	ENSG00000188785	zinc finger protein 548 [Source:HGNC Symbol;Acc:HGNC:26561]	5.6	no	uncertain	probably	yes	low	low										SFARI 2025		yes						1
ZNF551	ENSG00000204519	zinc finger protein 551 [Source:HGNC Symbol;Acc:HGNC:25108]	4.2	no	no data	no data	no data												Seidlitz 2023					yes			1
ZNF558	ENSG00000167785	zinc finger protein 558 [Source:HGNC Symbol;Acc:HGNC:26422]	5.3	no	no data	no data	no data												Seidlitz 2023, Zhou 2024					yes			1
ZNF559	ENSG00000188321	zinc finger protein 559 [Source:HGNC Symbol;Acc:HGNC:28197]	12	yes	approved	yes	yes		high	not detected	not detected	high	high	medium	medium	not detected			SFARI 2025, Sanders 2015		yes						1
ZNF566	ENSG00000186017	zinc finger protein 566 [Source:HGNC Symbol;Acc:HGNC:25919]	1.2	no	no data	no data	no data												Seidlitz 2023					yes			1
ZNF578	ENSG00000258405	zinc finger protein 578 [Source:HGNC Symbol;Acc:HGNC:26449]	6.2	no	no data	no data	no data												Seidlitz 2023					yes			1
ZNF584	ENSG00000171574	zinc finger protein 584 [Source:HGNC Symbol;Acc:HGNC:27318]	1.6	no	no data	no data	no data												Savage 2018						yes		1
ZNF592	ENSG00000166716	zinc finger protein 592 [Source:HGNC Symbol;Acc:HGNC:28986]	6.6	no	approved	probably	yes	medium	medium										Dhindsa 2025 (autism)		yes						1
ZNF599	ENSG00000153896	zinc finger protein 599 [Source:HGNC Symbol;Acc:HGNC:26408]	6.5	no	no data	no data	no data												Seidlitz 2023					yes			1
ZNF606	ENSG00000166704	zinc finger protein 606 [Source:HGNC Symbol;Acc:HGNC:25879]	4.7	no	uncertain	probably	yes	low	high										Seidlitz 2023					yes			1
ZNF608	ENSG00000168916	zinc finger protein 608 [Source:HGNC Symbol;Acc:HGNC:29238]	8.2	no	approved	probably	yes	high	high										Dhindsa 2025 (autism), Dhindsa 2025 (epilepsy), Lee 2018, Seidlitz 2023, Wei 2019		yes		yes	yes	yes	yes	5
ZNF609	ENSG00000180357	zinc finger protein 609 [Source:HGNC Symbol;Acc:HGNC:29003]	20.6	no	approved	probably	yes	high	medium										Dhindsa 2025 (autism), Dhindsa 2025 (epilepsy), Lee 2018		yes		yes		yes		3
ZNF611	ENSG00000213020	zinc finger protein 611 [Source:HGNC Symbol;Acc:HGNC:28766]	3.1	no	no data	no data	no data												Wei 2019							yes	1
ZNF616	ENSG00000204611	zinc finger protein 616 [Source:HGNC Symbol;Acc:HGNC:28062]	4.1	no	approved	probably	yes	high	medium										Seidlitz 2023					yes			1
ZNF618	ENSG00000157657	zinc finger protein 618 [Source:HGNC Symbol;Acc:HGNC:29416]	2.2	no	no data	no data	no data												Dhindsa 2025 (autism), Dhindsa 2025 (epilepsy), Lee 2018, Wei 2019		yes		yes		yes	yes	4
ZNF620	ENSG00000177842	zinc finger protein 620 [Source:HGNC Symbol;Acc:HGNC:28742]	1	no	no data	no data	no data												Seidlitz 2023					yes			1
ZNF626	ENSG00000188171	zinc finger protein 626 [Source:HGNC Symbol;Acc:HGNC:30461]	4.7	no	uncertain	no	yes	not detected	low										SFARI 2025		yes						1
ZNF627	ENSG00000198551	zinc finger protein 627 [Source:HGNC Symbol;Acc:HGNC:30570]	7.7	no	no data	no data	no data												Seidlitz 2023					yes			1
ZNF629	ENSG00000102870	zinc finger protein 629 [Source:HGNC Symbol;Acc:HGNC:29008]	3	no	uncertain	no	no	not detected	not detected										Dhindsa 2025 (autism), Dhindsa 2025 (epilepsy)		yes		yes				2
ZNF638	ENSG00000075292	zinc finger protein 638 [Source:HGNC Symbol;Acc:HGNC:17894]	28.9	yes	supported	yes	yes		low	medium	not detected	medium	medium	high	high	not detected			Dhindsa 2025 (autism), Savage 2018		yes				yes		2
ZNF639	ENSG00000121864	zinc finger protein 639 [Source:HGNC Symbol;Acc:HGNC:30950]	18.5	no	uncertain	probably	yes	high	high										Dhindsa 2025 (epilepsy)				yes				1
ZNF644	ENSG00000122482	zinc finger protein 644 [Source:HGNC Symbol;Acc:HGNC:29222]	12.3	no	no data	no data	no data												Dhindsa 2025 (autism), Wei 2019		yes					yes	2
ZNF648	ENSG00000179930	zinc finger protein 648 [Source:HGNC Symbol;Acc:HGNC:18190]	0.3	no	no data	no data	no data												Wei 2019							yes	1
ZNF671	ENSG00000083814	zinc finger protein 671 [Source:HGNC Symbol;Acc:HGNC:26279]	4.8	no	no data	no data	no data												Seidlitz 2023					yes			1
ZNF674	ENSG00000251192	zinc finger protein 674 [Source:HGNC Symbol;Acc:HGNC:17625]	0.9	no	uncertain	probably	yes	medium	low										Wei 2019							yes	1
ZNF676	ENSG00000196109	zinc finger protein 676 [Source:HGNC Symbol;Acc:HGNC:20429]	3.7	no	no data	no data	no data												Seidlitz 2023					yes			1
ZNF689	ENSG00000156853	zinc finger protein 689 [Source:HGNC Symbol;Acc:HGNC:25173]	18.9	yes	approved	yes	yes		high	high	not detected	medium	not detected	not detected	medium	not detected			Lee 2018						yes		1
ZNF7	ENSG00000147789	zinc finger protein 7 [Source:HGNC Symbol;Acc:HGNC:13139]	14.5	no	approved	probably	yes	medium	medium										Savage 2018						yes		1
ZNF703	ENSG00000183779	zinc finger protein 703 [Source:HGNC Symbol;Acc:HGNC:25883]	1.3	yes	supported	yes	no		not detected	not detected	not detected	medium	medium	not detected	not detected	not detected			Wei 2019							yes	1
ZNF704	ENSG00000164684	zinc finger protein 704 [Source:HGNC Symbol;Acc:HGNC:32291]	2.9	no	uncertain	probably	yes	medium	medium										Dhindsa 2025 (epilepsy), Seidlitz 2023, Wei 2019				yes	yes		yes	3
ZNF706	ENSG00000120963	zinc finger protein 706 [Source:HGNC Symbol;Acc:HGNC:24992]	53	no	no data	no data	no data												Dhindsa 2025 (epilepsy)				yes				1
ZNF709	ENSG00000242852	zinc finger protein 709 [Source:HGNC Symbol;Acc:HGNC:20629]	7.4	no	no data	no data	no data												Seidlitz 2023					yes			1
ZNF711	ENSG00000147180	zinc finger protein 711 [Source:HGNC Symbol;Acc:HGNC:13128]	36.2	yes	enhanced	yes	no		not detected	not detected	not detected	high	high	low	not detected	not detected			Dhindsa 2025 (autism), Dhindsa 2025 (epilepsy), SFARI 2025		yes		yes				2
ZNF713	ENSG00000178665	zinc finger protein 713 [Source:HGNC Symbol;Acc:HGNC:22043]	3.6	no	no data	no data	no data												SFARI 2025		yes						1
ZNF717	ENSG00000227124	zinc finger protein 717 [Source:HGNC Symbol;Acc:HGNC:29448]	7.6	no	no data	no data	no data												Wei 2019							yes	1
ZNF727	ENSG00000214652	zinc finger protein 727 [Source:HGNC Symbol;Acc:HGNC:22785]	1.8	no	uncertain	probably	no	low	not detected										Seidlitz 2023					yes			1
ZNF728	ENSG00000269067	zinc finger protein 728 [Source:HGNC Symbol;Acc:HGNC:32463]	10.1	no	no data	no data	no data												Seidlitz 2023					yes			1
ZNF730	ENSG00000183850	zinc finger protein 730 [Source:HGNC Symbol;Acc:HGNC:32470]	4.9	no	no data	no data	no data												Wei 2019							yes	1
ZNF736	ENSG00000234444	zinc finger protein 736 [Source:HGNC Symbol;Acc:HGNC:32467]	6.6	no	uncertain	probably	no	low	not detected										Seidlitz 2023					yes			1
ZNF74	ENSG00000185252	zinc finger protein 74 [Source:HGNC Symbol;Acc:HGNC:13144]	0.7	yes	approved	yes	yes		medium	not detected	not detected	not detected	medium	not detected	not detected	not detected		preleptotene spermatocytes	Seidlitz 2023					yes			1
ZNF76	ENSG00000065029	zinc finger protein 76 [Source:HGNC Symbol;Acc:HGNC:13149]	13.4	yes	approved	yes	yes		low	not detected	not detected	low	not detected	not detected	high	medium			Dhindsa 2025 (epilepsy)				yes				1
ZNF765	ENSG00000196417	zinc finger protein 765 [Source:HGNC Symbol;Acc:HGNC:25092]	3.4	no	no data	no data	no data												Seidlitz 2023					yes			1
ZNF768	ENSG00000169957	zinc finger protein 768 [Source:HGNC Symbol;Acc:HGNC:26273]	14.5	no	supported	probably	yes	high	low										Seidlitz 2023					yes			1
ZNF770	ENSG00000198146	zinc finger protein 770 [Source:HGNC Symbol;Acc:HGNC:26061]	13.2	no	approved	probably	no	medium	not detected										Dhindsa 2025 (autism), Wei 2019		yes					yes	2
ZNF772	ENSG00000197128	zinc finger protein 772 [Source:HGNC Symbol;Acc:HGNC:33106]	3.6	no	no data	no data	no data												Seidlitz 2023					yes			1
ZNF774	ENSG00000196391	zinc finger protein 774 [Source:HGNC Symbol;Acc:HGNC:33108]	2.4	no	no data	no data	no data												SFARI 2025		yes						1
ZNF777	ENSG00000196453	zinc finger protein 777 [Source:HGNC Symbol;Acc:HGNC:22213]	4.2	no	approved	probably	yes	high	medium										Dhindsa 2025 (autism), Dhindsa 2025 (epilepsy)		yes		yes				2
ZNF787	ENSG00000142409	zinc finger protein 787 [Source:HGNC Symbol;Acc:HGNC:26998]	5	yes	supported	no	yes		low	medium	not detected	not detected	not detected	not detected	not detected	not detected			Dhindsa 2025 (epilepsy)				yes				1
ZNF792	ENSG00000180884	zinc finger protein 792 [Source:HGNC Symbol;Acc:HGNC:24751]	0.9	yes	supported	yes	yes		high	low	low	high	medium	low	not detected	not detected			Seidlitz 2023					yes			1
ZNF800	ENSG00000048405	zinc finger protein 800 [Source:HGNC Symbol;Acc:HGNC:27267]	19.9	yes	approved	yes	yes		low	not detected	not detected	not detected	low	high	high	not detected			Savage 2018						yes		1
ZNF804A	ENSG00000170396	zinc finger protein 804A [Source:HGNC Symbol;Acc:HGNC:21711]	0.2	no	no data	no data	no data												Lee 2018, Ripke 2014, SFARI 2025, Wei 2019		yes	yes			yes	yes	4
ZNF804B	ENSG00000182348	zinc finger protein 804B [Source:HGNC Symbol;Acc:HGNC:21958]	0	no	no data	no data	no data												Wei 2019							yes	1
ZNF821	ENSG00000102984	zinc finger protein 821 [Source:HGNC Symbol;Acc:HGNC:28043]	17.9	yes	enhanced	no	yes		high	high	low	not detected	not detected	not detected	not detected	not detected			Dhindsa 2025 (epilepsy), Lee 2018, Savage 2018				yes		yes		2
ZNF827	ENSG00000151612	zinc finger protein 827 [Source:HGNC Symbol;Acc:HGNC:27193]	2.3	no	uncertain	probably	yes	medium	high										Dhindsa 2025 (autism), SFARI 2025		yes						1
ZNF830	ENSG00000198783	zinc finger protein 830 [Source:HGNC Symbol;Acc:HGNC:28291]	7.5	yes	enhanced	yes	no		not detected	not detected	not detected	medium	low	not detected	low	not detected			Boddy 2017					yes			1
ZNF853	ENSG00000236609	zinc finger protein 853 [Source:HGNC Symbol;Acc:HGNC:21767]	1.9	yes	approved	yes	yes		high	high	not detected	low	low	high	not detected	not detected			Seidlitz 2023					yes			1
ZNF93	ENSG00000184635	zinc finger protein 93 [Source:HGNC Symbol;Acc:HGNC:13169]	3.9	no	no data	no data	no data												Seidlitz 2023					yes			1
ZNF98	ENSG00000197360	zinc finger protein 98 [Source:HGNC Symbol;Acc:HGNC:13174]	7.3	no	no data	no data	no data												Seidlitz 2023					yes			1
ZNFX1	ENSG00000124201	zinc finger NFX1-type containing 1 [Source:HGNC Symbol;Acc:HGNC:29271]	13	no	approved	probably	yes	medium	high										Dhindsa 2025 (autism), Savage 2018		yes				yes		2
ZRANB1	ENSG00000019995	zinc finger RANBP2-type containing 1 [Source:HGNC Symbol;Acc:HGNC:18224]	20.3	no	approved	probably	yes	medium	medium										Dhindsa 2025 (autism), Dhindsa 2025 (epilepsy)		yes		yes				2
ZRANB2	ENSG00000132485	zinc finger RANBP2-type containing 2 [Source:HGNC Symbol;Acc:HGNC:13058]	49	yes	supported	yes	yes		high	high	not detected	high	high	high	high	not detected			Dhindsa 2025 (autism), Dhindsa 2025 (epilepsy), Lee 2018		yes		yes		yes		3
ZSCAN12	ENSG00000158691	zinc finger and SCAN domain containing 12 [Source:HGNC Symbol;Acc:HGNC:13172]	4.3	yes	approved	yes	no		not detected	not detected	not detected	low	medium	medium	high	not detected			Savage 2018						yes		1
ZSCAN2	ENSG00000176371	zinc finger and SCAN domain containing 2 [Source:HGNC Symbol;Acc:HGNC:20994]	6.5	yes	supported	yes	yes		high	high	low	high	high	high	high	not detected			Ripke 2014, Seidlitz 2023			yes		yes			2
ZSCAN23	ENSG00000187987	zinc finger and SCAN domain containing 23 [Source:HGNC Symbol;Acc:HGNC:21193]	0.5	no	uncertain	probably	yes	low	medium										Savage 2018						yes		1
ZSCAN9	ENSG00000137185	zinc finger and SCAN domain containing 9 [Source:HGNC Symbol;Acc:HGNC:12984]	18.3	no	uncertain	probably	yes	low	medium										Savage 2018						yes		1
ZSWIM5	ENSG00000162415	zinc finger SWIM-type containing 5 [Source:HGNC Symbol;Acc:HGNC:29299]	2.9	no	no data	no data	no data												Seidlitz 2023					yes			1
ZSWIM6	ENSG00000130449	zinc finger SWIM-type containing 6 [Source:HGNC Symbol;Acc:HGNC:29316]	7.2	no	no data	no data	no data												Bastos 2022, Dhindsa 2025 (autism), Dhindsa 2025 (epilepsy), Lee 2018, Ripke 2014, SFARI 2025	yes	yes	yes	yes		yes		5
ZSWIM8	ENSG00000214655	zinc finger SWIM-type containing 8 [Source:HGNC Symbol;Acc:HGNC:23528]	25.7	no	approved	probably	yes	medium	medium										Dhindsa 2025 (autism), Dhindsa 2025 (epilepsy), Lee 2018		yes		yes		yes		3
ZW10	ENSG00000086827	zw10 kinetochore protein [Source:HGNC Symbol;Acc:HGNC:13194]	13.1	yes	enhanced	yes	yes		medium	medium	not detected	not detected	not detected	high	high	low			Lee 2018						yes		1
ZWILCH	ENSG00000174442	zwilch kinetochore protein [Source:HGNC Symbol;Acc:HGNC:25468]	52.3	no	no data	no data	no data												Lee 2018, SFARI 2025		yes				yes		2
ZXDC	ENSG00000070476	ZXD family zinc finger C [Source:HGNC Symbol;Acc:HGNC:28160]	6.2	no	no data	no data	no data												Dhindsa 2025 (epilepsy)				yes				1
ZYG11B	ENSG00000162378	zyg-11 family member B, cell cycle regulator [Source:HGNC Symbol;Acc:HGNC:25820]	8.3	no	uncertain	no	no	not detected	not detected										Dhindsa 2025 (autism), Dhindsa 2025 (epilepsy)		yes		yes				2
ZZEF1	ENSG00000074755	zinc finger ZZ-type and EF-hand domain containing 1 [Source:HGNC Symbol;Acc:HGNC:29027]	6.8	no	no data	no data	no data												Dhindsa 2025 (autism), Dhindsa 2025 (epilepsy), Lee 2018		yes		yes		yes		3
ZZZ3	ENSG00000036549	zinc finger ZZ-type containing 3 [Source:HGNC Symbol;Acc:HGNC:24523]	6.3	no	uncertain	probably	yes	medium	medium										Dhindsa 2025 (autism), Lee 2018		yes				yes		2
																			Number of genes	339	2562	345	3372	879	2303	1608
no. of genes seen:												7193
no. of genes with no protein expression data or no protein expression data classified other than 'uncertain':												2392 (33.25%)
no. of genes seen, excluding those with no data or data classified as 'uncertain':												4801
no. of genes where antibody staining was performed for at least one of five germ cell types (because the gene has testis-enriched transcript expression):												2467 (51.39%)
no. of genes where antibody staining was only performed for the vaguer category of 'seminiferous ducts':												2333 (48.59%)
no. of genes with detectable somatic expression (applies regardless of whether we stain for ducts or germ cells as we look at Leydig cells in both):												3635 (75.71%)
no. of genes with probable OR detectable germline expression (counting all genes irrespective of whether staining was performed only for ducts or for specific germ cells):												3513 (73.17%)
no. of genes with probable germline expression (only applicable when we stain for ducts):												1463 (62.71%)
no. of genes with detectable germline expression (only applicable when we stain explicitly for germ cells):												2049 (83.06%)
no. of genes with detectable germline expression that are only expressed in the germline, not the soma (only applicable when we stain explicitly for germ cells):												420 (17.02%)
no. of genes with detectable germline expression that are expressed in all germ cell types (only applicable when we stain explicitly for germ cells):												250 (10.13%)
no. of genes with detectable germline expression that are expressed in spermatogonia (i.e. pre-meiosis) (only applicable when we stain explicitly for germ cells):												1476 (59.83%)
no. of genes with detectable germline expression that are expressed in spermatocytes (i.e. meiosis) (only applicable when we stain explicitly for germ cells):												1258 (50.99%)
no. of genes with detectable germline expression that are expressed in spermatids (i.e. post-meiosis) (only applicable when we stain explicitly for germ cells):												1328 (53.83%)
no. of genes with detectable germline expression that are ONLY expressed in spermatogonia (i.e. pre-meiosis) (only applicable when we stain explicitly for germ cells):												76 (3.08%)
no. of genes with detectable germline expression that are ONLY expressed in spermatocytes (i.e. meiosis) (only applicable when we stain explicitly for germ cells):												19 (0.77%)
no. of genes with detectable germline expression that are ONLY expressed in spermatids (i.e. post-meiosis) (only applicable when we stain explicitly for germ cells):												55 (2.23%)
no. of genes with protein expression data and 2 or more specific associations (with the brain or a human-accelerated region):												2060
no. of genes with protein expression data and 2 or more specific associations (with the brain or a human-accelerated region) that have probable or confirmed germline expression:												1557 (75.58%)
no. of genes with protein expression data and 3 or more specific associations (with the brain or a human-accelerated region):												742
no. of genes with protein expression data and 3 or more specific associations (with the brain or a human-accelerated region) that have probable or confirmed germline expression:												554 (74.66%)
no. of genes with protein expression data and 4 or more specific associations (with the brain or a human-accelerated region):												189
no. of genes with protein expression data and 4 or more specific associations (with the brain or a human-accelerated region) that have probable or confirmed germline expression:												130 (68.78%)
no. of genes with protein expression data, explicit staining for germ cells, and 2 or more specific associations (with the brain or a human-accelerated region):												1078
no. of genes with protein expression data, explicit staining for germ cells, and 2 or more specific associations (with the brain or a human-accelerated region) have protein-level expression in spermatogonia:												711 (65.96%)
no. of genes with protein expression data, explicit staining for germ cells, and 2 or more specific associations (with the brain or a human-accelerated region) have protein-level expression in spermatocytes:												585 (54.27%)
no. of genes with protein expression data, explicit staining for germ cells, and 2 or more specific associations (with the brain or a human-accelerated region) have protein-level expression in spermatids:												577 (53.53%)
no. of genes with protein expression data, explicit staining for germ cells, and 3 or more specific associations (with the brain or a human-accelerated region):												383
no. of genes with protein expression data, explicit staining for germ cells, and 3 or more specific associations (with the brain or a human-accelerated region) have protein-level expression in spermatogonia:												256 (66.84%)
no. of genes with protein expression data, explicit staining for germ cells, and 3 or more specific associations (with the brain or a human-accelerated region) have protein-level expression in spermatocytes:												225 (58.75%)
no. of genes with protein expression data, explicit staining for germ cells, and 3 or more specific associations (with the brain or a human-accelerated region) have protein-level expression in spermatids:												209 (54.57%)
no. of genes with protein expression data, explicit staining for germ cells, and 4 or more specific associations (with the brain or a human-accelerated region):												94
no. of genes with protein expression data, explicit staining for germ cells, and 4 or more specific associations (with the brain or a human-accelerated region) have protein-level expression in spermatogonia:												58 (61.70%)
no. of genes with protein expression data, explicit staining for germ cells, and 4 or more specific associations (with the brain or a human-accelerated region) have protein-level expression in spermatocytes:												52 (55.32%)
no. of genes with protein expression data, explicit staining for germ cells, and 4 or more specific associations (with the brain or a human-accelerated region) have protein-level expression in spermatids:												46 (48.94%)
no. of genes with protein expression data, explicit staining for germ cells, and 2 or more specific associations (with the brain or a human-accelerated region) that have protein-level expression ONLY in spermatogonia:												33 (3.06%)
no. of genes with protein expression data, explicit staining for germ cells, and 3 or more specific associations (with the brain or a human-accelerated region) that have protein-level expression ONLY in spermatogonia:												13 (3.39%)
no. of genes with protein expression data, explicit staining for germ cells, and 4 or more specific associations (with the brain or a human-accelerated region) that have protein-level expression ONLY in spermatogonia:												4 (4.26%)
no. of genes with protein expression data, explicit staining for germ cells, and 2 or more specific associations (with the brain or a human-accelerated region) that have protein-level expression ONLY in spermatocytes:												8 (0.74%)
no. of genes with protein expression data, explicit staining for germ cells, and 3 or more specific associations (with the brain or a human-accelerated region) that have protein-level expression ONLY in spermatocytes:												4 (1.04%)
no. of genes with protein expression data, explicit staining for germ cells, and 4 or more specific associations (with the brain or a human-accelerated region) that have protein-level expression ONLY in spermatocytes:												1 (1.06%)
no. of genes with protein expression data, explicit staining for germ cells, and 2 or more specific associations (with the brain or a human-accelerated region) that have protein-level expression ONLY in spermatids:												15 (1.39%)
no. of genes with protein expression data, explicit staining for germ cells, and 3 or more specific associations (with the brain or a human-accelerated region) that have protein-level expression ONLY in spermatids:												2 (0.52%)
no. of genes with protein expression data, explicit staining for germ cells, and 4 or more specific associations (with the brain or a human-accelerated region) that have protein-level expression ONLY in spermatids:												0 (0.00%)
Explicit dataset of brain-associated phenotypes (n=5212 genes)
AACS	ENSG00000081760	acetoacetyl-CoA synthetase [Source:HGNC Symbol;Acc:HGNC:21298]	13.1	no	approved	probably	yes	medium	high										Dhindsa 2025 (epilepsy)				yes				1
AADAT	ENSG00000109576	aminoadipate aminotransferase [Source:HGNC Symbol;Acc:HGNC:17929]	7.9	no	enhanced	no	yes	not detected	low										Dhindsa 2025 (epilepsy)				yes				1
AAGAB	ENSG00000103591	alpha and gamma adaptin binding protein [Source:HGNC Symbol;Acc:HGNC:25662]	21.3	yes	supported	yes	yes		high	high	not detected	high	not detected	not detected	not detected	not detected		spermatogonia cells	Dhindsa 2025 (epilepsy)				yes				1
AAK1	ENSG00000115977	AP2 associated kinase 1 [Source:HGNC Symbol;Acc:HGNC:19679]	5.8	yes	enhanced	yes	no		not detected	not detected	not detected	medium	not detected	not detected	not detected	not detected	spermatogonia cells	spermatogonia cells	Dhindsa 2025 (autism), Dhindsa 2025 (epilepsy)		yes		yes				2
AAR2	ENSG00000131043	AAR2 splicing factor [Source:HGNC Symbol;Acc:HGNC:15886]	15.6	no	no data	no data	no data												Seidlitz 2023					yes			1
AARS2	ENSG00000124608	alanyl-tRNA synthetase 2, mitochondrial [Source:HGNC Symbol;Acc:HGNC:21022]	2.6	no	approved	probably	yes	medium	high										Dhindsa 2025 (epilepsy)				yes				1
AASDH	ENSG00000157426	aminoadipate-semialdehyde dehydrogenase [Source:HGNC Symbol;Acc:HGNC:23993]	4.9	no	approved	probably	yes	medium	medium										Dhindsa 2025 (epilepsy)				yes				1
AASDHPPT	ENSG00000149313	aminoadipate-semialdehyde dehydrogenase-phosphopantetheinyl transferase [Source:HGNC Symbol;Acc:HGNC:14235]	36.3	yes	approved	yes	yes		low	low	not detected	medium	medium	not detected	high	high			Dhindsa 2025 (epilepsy)				yes				1
ABAT	ENSG00000183044	4-aminobutyrate aminotransferase [Source:HGNC Symbol;Acc:HGNC:23]	13	yes	enhanced	no	yes		not detected	high	not detected	not detected	not detected	not detected	not detected	not detected	Sertoli cells		Dhindsa 2025 (epilepsy), SFARI 2025		yes		yes				2
ABCA10	ENSG00000154263	ATP binding cassette subfamily A member 10 [Source:HGNC Symbol;Acc:HGNC:30]	2.4	no	uncertain	probably	yes	low	medium										SFARI 2025		yes						1
ABCA13	ENSG00000179869	ATP binding cassette subfamily A member 13 [Source:HGNC Symbol;Acc:HGNC:14638]	1.5	no	no data	no data	no data												SFARI 2025		yes						1
ABCA2	ENSG00000107331	ATP binding cassette subfamily A member 2 [Source:HGNC Symbol;Acc:HGNC:32]	2.6	yes	approved	yes	yes		medium	not detected	medium	low	high	high	high	medium			Dhindsa 2025 (autism), Dhindsa 2025 (epilepsy), SFARI 2025		yes		yes				2
ABCA3	ENSG00000167972	ATP binding cassette subfamily A member 3 [Source:HGNC Symbol;Acc:HGNC:33]	7.2	yes	enhanced	yes	no		not detected	not detected	not detected	not detected	low	not detected	low	not detected			Dhindsa 2025 (epilepsy)				yes				1
ABCA7	ENSG00000064687	ATP binding cassette subfamily A member 7 [Source:HGNC Symbol;Acc:HGNC:37]	0.4	no	enhanced	probably	yes	low	medium										SFARI 2025		yes						1
ABCB7	ENSG00000131269	ATP binding cassette subfamily B member 7 [Source:HGNC Symbol;Acc:HGNC:48]	3.4	yes	approved	yes	yes		medium	not detected	high	medium	not detected	not detected	not detected	not detected		spermatogonia cells	Dhindsa 2025 (autism), Dhindsa 2025 (epilepsy)		yes		yes				2
ABCB8	ENSG00000197150	ATP binding cassette subfamily B member 8 [Source:HGNC Symbol;Acc:HGNC:49]	6.4	yes	approved	yes	yes		medium	low	not detected	medium	not detected	not detected	not detected	medium			Dhindsa 2025 (epilepsy)				yes				1
ABCB9	ENSG00000150967	ATP binding cassette subfamily B member 9 [Source:HGNC Symbol;Acc:HGNC:50]	12.5	no	approved	probably	yes	high	medium										Ripke 2014			yes					1
ABCC12	ENSG00000140798	ATP binding cassette subfamily C member 12 [Source:HGNC Symbol;Acc:HGNC:14640]	2.2	no	no data	no data	no data												Seidlitz 2023					yes			1
ABCC5	ENSG00000114770	ATP binding cassette subfamily C member 5 [Source:HGNC Symbol;Acc:HGNC:56]	14.9	no	uncertain	no	no	not detected	not detected										Dhindsa 2025 (autism), Dhindsa 2025 (epilepsy)		yes		yes				2
ABCC8	ENSG00000006071	ATP binding cassette subfamily C member 8 [Source:HGNC Symbol;Acc:HGNC:59]	0.1	no	approved	no	no	not detected	not detected										Dhindsa 2025 (epilepsy)				yes				1
ABCC9	ENSG00000069431	ATP binding cassette subfamily C member 9 [Source:HGNC Symbol;Acc:HGNC:60]	0.9	no	no data	no data	no data												Bastos 2022	yes							1
ABCD1	ENSG00000101986	ATP binding cassette subfamily D member 1 [Source:HGNC Symbol;Acc:HGNC:61]	7.2	no	approved	probably	yes	medium	low										Dhindsa 2025 (autism), Dhindsa 2025 (epilepsy)		yes		yes				2
ABCD3	ENSG00000117528	ATP binding cassette subfamily D member 3 [Source:HGNC Symbol;Acc:HGNC:67]	15.8	yes	enhanced	yes	no		not detected	not detected	not detected	medium	not detected	not detected	not detected	not detected	spermatogonia cells	spermatogonia cells	Dhindsa 2025 (epilepsy)				yes				1
ABCD4	ENSG00000119688	ATP binding cassette subfamily D member 4 [Source:HGNC Symbol;Acc:HGNC:68]	3.3	yes	approved	no	yes		medium	low	not detected	not detected	not detected	not detected	not detected	not detected			Dhindsa 2025 (epilepsy)				yes				1
ABCE1	ENSG00000164163	ATP binding cassette subfamily E member 1 [Source:HGNC Symbol;Acc:HGNC:69]	25.7	no	approved	probably	yes	high	medium										Dhindsa 2025 (autism), Dhindsa 2025 (epilepsy), SFARI 2025		yes		yes				2
ABCF2	ENSG00000033050	ATP binding cassette subfamily F member 2 [Source:HGNC Symbol;Acc:HGNC:71]	14	no	approved	probably	no	medium	not detected										Dhindsa 2025 (epilepsy)				yes				1
ABCF3	ENSG00000161204	ATP binding cassette subfamily F member 3 [Source:HGNC Symbol;Acc:HGNC:72]	15.6	no	approved	probably	yes	high	high										Dhindsa 2025 (epilepsy)				yes				1
ABHD10	ENSG00000144827	abhydrolase domain containing 10, depalmitoylase [Source:HGNC Symbol;Acc:HGNC:25656]	15.9	yes	supported	yes	no		not detected	not detected	not detected	high	not detected	low	low	not detected			Dhindsa 2025 (epilepsy)				yes				1
ABHD12	ENSG00000100997	abhydrolase domain containing 12, lysophospholipase [Source:HGNC Symbol;Acc:HGNC:15868]	17.9	no	uncertain	no	no	not detected	not detected										Dhindsa 2025 (epilepsy)				yes				1
ABHD12B	ENSG00000131969	abhydrolase domain containing 12B [Source:HGNC Symbol;Acc:HGNC:19837]	0.5	no	no data	no data	no data												Seidlitz 2023					yes			1
ABHD17C	ENSG00000136379	abhydrolase domain containing 17C, depalmitoylase [Source:HGNC Symbol;Acc:HGNC:26925]	5	no	uncertain	no	yes	not detected	low										Dhindsa 2025 (epilepsy)				yes				1
ABHD3	ENSG00000158201	abhydrolase domain containing 3, phospholipase [Source:HGNC Symbol;Acc:HGNC:18718]	6.1	no	approved	no	yes	not detected	medium										Dhindsa 2025 (epilepsy)				yes				1
ABHD6	ENSG00000163686	abhydrolase domain containing 6, acylglycerol lipase [Source:HGNC Symbol;Acc:HGNC:21398]	3.8	no	uncertain	probably	yes	medium	medium										Dhindsa 2025 (epilepsy)				yes				1
ABHD8	ENSG00000127220	abhydrolase domain containing 8 [Source:HGNC Symbol;Acc:HGNC:23759]	12.7	yes	approved	yes	no		not detected	not detected	not detected	not detected	low	low	not detected	not detected			Dhindsa 2025 (epilepsy)				yes				1
ABI1	ENSG00000136754	abl interactor 1 [Source:HGNC Symbol;Acc:HGNC:11320]	17	no	approved	probably	yes	medium	high										Dhindsa 2025 (autism), Dhindsa 2025 (epilepsy)		yes		yes				2
ABI2	ENSG00000138443	abl interactor 2 [Source:HGNC Symbol;Acc:HGNC:24011]	26.7	yes	enhanced	yes	yes		low	not detected	not detected	medium	medium	not detected	not detected	not detected			Dhindsa 2025 (autism), Dhindsa 2025 (epilepsy)		yes		yes				2
ABL1	ENSG00000097007	ABL proto-oncogene 1, non-receptor tyrosine kinase [Source:HGNC Symbol;Acc:HGNC:76]	12.9	yes	supported	yes	yes		low	not detected	not detected	medium	not detected	not detected	not detected	not detected		spermatogonia cells	Dhindsa 2025 (autism), Dhindsa 2025 (epilepsy)		yes		yes				2
ABL2	ENSG00000143322	ABL proto-oncogene 2, non-receptor tyrosine kinase [Source:HGNC Symbol;Acc:HGNC:77]	4.3	no	uncertain	probably	yes	medium	low										Dhindsa 2025 (epilepsy), SFARI 2025		yes		yes				2
ABLIM1	ENSG00000099204	actin binding LIM protein 1 [Source:HGNC Symbol;Acc:HGNC:78]	38.4	yes	approved	yes	yes		low	not detected	high	not detected	not detected	not detected	low	medium			Dhindsa 2025 (epilepsy)				yes				1
ABR	ENSG00000159842	ABR activator of RhoGEF and GTPase [Source:HGNC Symbol;Acc:HGNC:81]	0.5	yes	enhanced	yes	yes		medium	not detected	not detected	not detected	not detected	low	not detected	not detected		pachytene spermatocytes	Dhindsa 2025 (autism), Dhindsa 2025 (epilepsy)		yes		yes				2
ACAA1	ENSG00000060971	acetyl-CoA acyltransferase 1 [Source:HGNC Symbol;Acc:HGNC:82]	11.2	yes	enhanced	no	yes		low	low	not detected	not detected	not detected	not detected	not detected	not detected			Dhindsa 2025 (epilepsy)				yes				1
ACAA2	ENSG00000167315	acetyl-CoA acyltransferase 2 [Source:HGNC Symbol;Acc:HGNC:83]	36.6	no	approved	probably	yes	low	medium										Dhindsa 2025 (epilepsy)				yes				1
ACACA	ENSG00000278540	acetyl-CoA carboxylase alpha [Source:HGNC Symbol;Acc:HGNC:84]	7.3	no	approved	probably	yes	medium	high										Dhindsa 2025 (autism), Dhindsa 2025 (epilepsy)		yes		yes				2
ACAD8	ENSG00000151498	acyl-CoA dehydrogenase family member 8 [Source:HGNC Symbol;Acc:HGNC:87]	5.8	yes	enhanced	no	yes		high	high	not detected	not detected	not detected	not detected	not detected	not detected			Dhindsa 2025 (epilepsy)				yes				1
ACAD9	ENSG00000177646	acyl-CoA dehydrogenase family member 9 [Source:HGNC Symbol;Acc:HGNC:21497]	3.8	yes	supported	yes	yes		high	not detected	not detected	low	not detected	medium	not detected	medium			Dhindsa 2025 (epilepsy)				yes				1
ACADM	ENSG00000117054	acyl-CoA dehydrogenase medium chain [Source:HGNC Symbol;Acc:HGNC:89]	34.7	yes	enhanced	yes	yes		medium	not detected	not detected	high	not detected	high	high	not detected			Dhindsa 2025 (epilepsy)				yes				1
ACADSB	ENSG00000196177	acyl-CoA dehydrogenase short/branched chain [Source:HGNC Symbol;Acc:HGNC:91]	8.1	yes	enhanced	yes	yes		high	not detected	not detected	high	not detected	not detected	not detected	medium			Dhindsa 2025 (epilepsy)				yes				1
ACADVL	ENSG00000072778	acyl-CoA dehydrogenase very long chain [Source:HGNC Symbol;Acc:HGNC:92]	44	no	enhanced	probably	yes	low	medium										Dhindsa 2025 (epilepsy)				yes				1
ACAN	ENSG00000157766	aggrecan [Source:HGNC Symbol;Acc:HGNC:319]	1.3	no	enhanced	no	no	not detected	not detected										Bastos 2022	yes							1
ACAP2	ENSG00000114331	ArfGAP with coiled-coil, ankyrin repeat and PH domains 2 [Source:HGNC Symbol;Acc:HGNC:16469]	11.7	yes	supported	yes	yes		high	medium	not detected	high	not detected	not detected	not detected	not detected		spermatogonia cells	Dhindsa 2025 (autism), Dhindsa 2025 (epilepsy), SFARI 2025		yes		yes				2
ACAP3	ENSG00000131584	ArfGAP with coiled-coil, ankyrin repeat and PH domains 3 [Source:HGNC Symbol;Acc:HGNC:16754]	1.9	no	approved	no	yes	not detected	high										Dhindsa 2025 (epilepsy), Rastin 2023				yes				1
ACAT1	ENSG00000075239	acetyl-CoA acetyltransferase 1 [Source:HGNC Symbol;Acc:HGNC:93]	64.4	yes	enhanced	yes	yes		high	high	not detected	not detected	not detected	medium	not detected	not detected		pachytene spermatocytes	Dhindsa 2025 (epilepsy)				yes				1
ACAT2	ENSG00000120437	acetyl-CoA acetyltransferase 2 [Source:HGNC Symbol;Acc:HGNC:94]	27.7	yes	enhanced	no	yes		high	medium	not detected	not detected	not detected	not detected	not detected	not detected			Dhindsa 2025 (epilepsy)				yes				1
ACBD5	ENSG00000107897	acyl-CoA binding domain containing 5 [Source:HGNC Symbol;Acc:HGNC:23338]	18.7	yes	enhanced	no	yes		high	high	not detected	not detected	not detected	not detected	not detected	not detected			Dhindsa 2025 (epilepsy)				yes				1
ACD	ENSG00000102977	ACD shelterin complex subunit and telomerase recruitment factor [Source:HGNC Symbol;Acc:HGNC:25070]	9.5	yes	approved	no	yes		low	low	low	not detected	not detected	not detected	not detected	not detected			Ripke 2014			yes					1
ACE	ENSG00000159640	angiotensin I converting enzyme [Source:HGNC Symbol;Acc:HGNC:2707]	43.8	yes	enhanced	yes	yes		low	not detected	not detected	not detected	not detected	not detected	not detected	high		elongated or late spermatids	SFARI 2025		yes						1
ACER3	ENSG00000078124	alkaline ceramidase 3 [Source:HGNC Symbol;Acc:HGNC:16066]	5.7	yes	approved	no	yes		medium	high	not detected	not detected	not detected	not detected	not detected	not detected			Bastos 2022, Dhindsa 2025 (epilepsy)	yes			yes				2
ACHE	ENSG00000087085	acetylcholinesterase (Cartwright blood group) [Source:HGNC Symbol;Acc:HGNC:108]	1.1	no	no data	no data	no data												Dhindsa 2025 (autism), Dhindsa 2025 (epilepsy), SFARI 2025, Sanders 2015		yes		yes				2
ACIN1	ENSG00000100813	apoptotic chromatin condensation inducer 1 [Source:HGNC Symbol;Acc:HGNC:17066]	33.3	yes	supported	yes	yes		not detected	medium	not detected	not detected	not detected	high	high	not detected			Dhindsa 2025 (autism), Dhindsa 2025 (epilepsy)		yes		yes				2
ACLY	ENSG00000131473	ATP citrate lyase [Source:HGNC Symbol;Acc:HGNC:115]	31.2	no	enhanced	probably	yes	medium	high										Dhindsa 2025 (epilepsy)				yes				1
ACO1	ENSG00000122729	aconitase 1 [Source:HGNC Symbol;Acc:HGNC:117]	17.1	yes	enhanced	no	yes		high	high	not detected	not detected	not detected	not detected	not detected	not detected			Dhindsa 2025 (epilepsy)				yes				1
ACO2	ENSG00000100412	aconitase 2 [Source:HGNC Symbol;Acc:HGNC:118]	25.1	yes	enhanced	yes	yes		high	high	not detected	high	not detected	high	not detected	not detected			Dhindsa 2025 (epilepsy)				yes				1
ACOT7	ENSG00000097021	acyl-CoA thioesterase 7 [Source:HGNC Symbol;Acc:HGNC:24157]	20.9	yes	enhanced	yes	yes		medium	not detected	not detected	low	not detected	not detected	not detected	not detected		spermatogonia cells	Dhindsa 2025 (epilepsy)				yes				1
ACOT8	ENSG00000101473	acyl-CoA thioesterase 8 [Source:HGNC Symbol;Acc:HGNC:15919]	9.8	no	approved	probably	yes	high	high										Dhindsa 2025 (epilepsy)				yes				1
ACOX1	ENSG00000161533	acyl-CoA oxidase 1 [Source:HGNC Symbol;Acc:HGNC:119]	6.3	no	approved	probably	yes	medium	medium										Dhindsa 2025 (epilepsy)				yes				1
ACSL1	ENSG00000151726	acyl-CoA synthetase long chain family member 1 [Source:HGNC Symbol;Acc:HGNC:3569]	35.3	yes	enhanced	yes	yes		medium	not detected	not detected	not detected	not detected	not detected	medium	high			Dhindsa 2025 (epilepsy)				yes				1
ACSL3	ENSG00000123983	acyl-CoA synthetase long chain family member 3 [Source:HGNC Symbol;Acc:HGNC:3570]	22.7	no	approved	probably	yes	high	high										Dhindsa 2025 (epilepsy)				yes				1
ACSL4	ENSG00000068366	acyl-CoA synthetase long chain family member 4 [Source:HGNC Symbol;Acc:HGNC:3571]	24.2	yes	supported	no	yes		low	not detected	not detected	not detected	not detected	not detected	not detected	not detected	Leydig cells		Dhindsa 2025 (autism), Dhindsa 2025 (epilepsy)		yes		yes				2
ACSL6	ENSG00000164398	acyl-CoA synthetase long chain family member 6 [Source:HGNC Symbol;Acc:HGNC:16496]	20.1	yes	enhanced	yes	yes		medium	not detected	not detected	not detected	not detected	low	low	high			Dhindsa 2025 (epilepsy)				yes				1
ACSS1	ENSG00000154930	acyl-CoA synthetase short chain family member 1 [Source:HGNC Symbol;Acc:HGNC:16091]	25.4	no	enhanced	probably	yes	medium	high										Dhindsa 2025 (epilepsy)				yes				1
ACSS2	ENSG00000131069	acyl-CoA synthetase short chain family member 2 [Source:HGNC Symbol;Acc:HGNC:15814]	10.2	yes	approved	yes	yes		medium	not detected	not detected	not detected	not detected	not detected	low	not detected		round or early spermatids	Dhindsa 2025 (epilepsy)				yes				1
ACTB	ENSG00000075624	actin beta [Source:HGNC Symbol;Acc:HGNC:132]	541.4	no	supported	probably	yes	medium	low										Dhindsa 2025 (autism), Dhindsa 2025 (epilepsy), SFARI 2025		yes		yes				2
ACTG1	ENSG00000184009	actin gamma 1 [Source:HGNC Symbol;Acc:HGNC:144]	345.1	no	approved	probably	yes	medium	low										Dhindsa 2025 (epilepsy)				yes				1
ACTL6B	ENSG00000077080	actin like 6B [Source:HGNC Symbol;Acc:HGNC:160]	0.4	no	no data	no data	no data												SFARI 2025		yes						1
ACTN1	ENSG00000072110	actinin alpha 1 [Source:HGNC Symbol;Acc:HGNC:163]	19	yes	approved	yes	no		not detected	not detected	not detected	not detected	not detected	medium	medium	medium			Dhindsa 2025 (autism), Dhindsa 2025 (epilepsy)		yes		yes				2
ACTN2	ENSG00000077522	actinin alpha 2 [Source:HGNC Symbol;Acc:HGNC:164]	0.5	yes	enhanced	yes	no		not detected	not detected	not detected	not detected	not detected	medium	medium	medium			Dhindsa 2025 (autism), Seidlitz 2023		yes			yes			2
ACTN4	ENSG00000130402	actinin alpha 4 [Source:HGNC Symbol;Acc:HGNC:166]	17.5	yes	supported	yes	no		not detected	not detected	not detected	not detected	not detected	medium	medium	medium			Dhindsa 2025 (autism), Dhindsa 2025 (epilepsy), SFARI 2025		yes		yes				2
ACTR1A	ENSG00000138107	actin related protein 1A [Source:HGNC Symbol;Acc:HGNC:167]	32.1	no	approved	probably	yes	medium	medium										Dhindsa 2025 (autism), Dhindsa 2025 (epilepsy)		yes		yes				2
ACTR1B	ENSG00000115073	actin related protein 1B [Source:HGNC Symbol;Acc:HGNC:168]	12.9	no	no data	no data	no data												Dhindsa 2025 (epilepsy)				yes				1
ACTR2	ENSG00000138071	actin related protein 2 [Source:HGNC Symbol;Acc:HGNC:169]	39.1	no	approved	probably	yes	medium	medium										Dhindsa 2025 (autism), Dhindsa 2025 (epilepsy)		yes		yes				2
ACTR3	ENSG00000115091	actin related protein 3 [Source:HGNC Symbol;Acc:HGNC:170]	82.1	no	approved	probably	yes	medium	medium										Dhindsa 2025 (epilepsy)				yes				1
ACTR3B	ENSG00000133627	actin related protein 3B [Source:HGNC Symbol;Acc:HGNC:17256]	12.6	no	uncertain	probably	yes	medium	medium										Dhindsa 2025 (epilepsy)				yes				1
ACTR5	ENSG00000101442	actin related protein 5 [Source:HGNC Symbol;Acc:HGNC:14671]	8.7	yes	approved	yes	yes		medium	medium	not detected	not detected	medium	low	low	low			Ripke 2014			yes					1
ACVR1B	ENSG00000135503	activin A receptor type 1B [Source:HGNC Symbol;Acc:HGNC:172]	15.2	no	approved	no	yes	not detected	low										Dhindsa 2025 (autism), Dhindsa 2025 (epilepsy)		yes		yes				2
ACVR2A	ENSG00000121989	activin A receptor type 2A [Source:HGNC Symbol;Acc:HGNC:173]	6.2	no	approved	probably	yes	high	medium										Dhindsa 2025 (autism), Dhindsa 2025 (epilepsy), Seidlitz 2023		yes		yes	yes			3
ACVR2B	ENSG00000114739	activin A receptor type 2B [Source:HGNC Symbol;Acc:HGNC:174]	2.5	yes	approved	yes	no		not detected	not detected	not detected	high	not detected	low	not detected	not detected			Dhindsa 2025 (autism), Dhindsa 2025 (epilepsy)		yes		yes				2
ACY1	ENSG00000243989	aminoacylase 1 [Source:HGNC Symbol;Acc:HGNC:177]	2.2	yes	enhanced	yes	yes		not detected	medium	not detected	low	not detected	not detected	not detected	not detected		spermatogonia cells	SFARI 2025		yes						1
ADA	ENSG00000196839	adenosine deaminase [Source:HGNC Symbol;Acc:HGNC:186]	1.8	yes	enhanced	yes	yes		low	not detected	not detected	not detected	not detected	not detected	medium	not detected		round or early spermatids	SFARI 2025		yes						1
ADAL	ENSG00000168803	adenosine deaminase like [Source:HGNC Symbol;Acc:HGNC:31853]	10.7	yes	approved	yes	no		not detected	not detected	not detected	high	not detected	not detected	not detected	not detected	spermatogonia cells	spermatogonia cells	Dhindsa 2025 (epilepsy)				yes				1
ADAM10	ENSG00000137845	ADAM metallopeptidase domain 10 [Source:HGNC Symbol;Acc:HGNC:188]	8.1	no	approved	probably	no	low	not detected										Dhindsa 2025 (autism), Dhindsa 2025 (epilepsy)		yes		yes				2
ADAM11	ENSG00000073670	ADAM metallopeptidase domain 11 [Source:HGNC Symbol;Acc:HGNC:189]	0.9	no	enhanced	no	no	not detected	not detected										Dhindsa 2025 (epilepsy)				yes				1
ADAM17	ENSG00000151694	ADAM metallopeptidase domain 17 [Source:HGNC Symbol;Acc:HGNC:195]	8.1	no	approved	probably	yes	medium	medium										Dhindsa 2025 (autism), Dhindsa 2025 (epilepsy)		yes		yes				2
ADAM22	ENSG00000008277	ADAM metallopeptidase domain 22 [Source:HGNC Symbol;Acc:HGNC:201]	1.4	no	no data	no data	no data												Dhindsa 2025 (epilepsy)				yes				1
ADAM23	ENSG00000114948	ADAM metallopeptidase domain 23 [Source:HGNC Symbol;Acc:HGNC:202]	7.7	no	approved	probably	yes	medium	high										Dhindsa 2025 (autism), Dhindsa 2025 (epilepsy)		yes		yes				2
ADAMTSL1	ENSG00000178031	ADAMTS like 1 [Source:HGNC Symbol;Acc:HGNC:14632]	1	no	uncertain	no	no	not detected	not detected										Seidlitz 2023					yes			1
ADAMTSL3	ENSG00000156218	ADAMTS like 3 [Source:HGNC Symbol;Acc:HGNC:14633]	2.6	no	no data	no data	no data												Ripke 2014			yes					1
ADAR	ENSG00000160710	adenosine deaminase RNA specific [Source:HGNC Symbol;Acc:HGNC:225]	33.5	yes	enhanced	yes	yes		low	high	not detected	medium	not detected	not detected	not detected	not detected		spermatogonia cells	Dhindsa 2025 (autism)		yes						1
ADARB1	ENSG00000197381	adenosine deaminase RNA specific B1 [Source:HGNC Symbol;Acc:HGNC:226]	3.4	no	no data	no data	no data												Dhindsa 2025 (autism), Dhindsa 2025 (epilepsy)		yes		yes				2
ADCY1	ENSG00000164742	adenylate cyclase 1 [Source:HGNC Symbol;Acc:HGNC:232]	2.7	no	no data	no data	no data												Dhindsa 2025 (autism), Dhindsa 2025 (epilepsy), SFARI 2025		yes		yes				2
ADCY2	ENSG00000078295	adenylate cyclase 2 [Source:HGNC Symbol;Acc:HGNC:233]	2.6	no	approved	probably	yes	medium	medium										Dhindsa 2025 (autism), Dhindsa 2025 (epilepsy)		yes		yes				2
ADCY3	ENSG00000138031	adenylate cyclase 3 [Source:HGNC Symbol;Acc:HGNC:234]	9.5	no	approved	probably	yes	low	low										Dhindsa 2025 (epilepsy), SFARI 2025		yes		yes				2
ADCY5	ENSG00000173175	adenylate cyclase 5 [Source:HGNC Symbol;Acc:HGNC:236]	7.5	no	no data	no data	no data												Dhindsa 2025 (autism), Dhindsa 2025 (epilepsy), SFARI 2025		yes		yes				2
ADCY6	ENSG00000174233	adenylate cyclase 6 [Source:HGNC Symbol;Acc:HGNC:237]	3.9	no	approved	probably	yes	low	medium										Dhindsa 2025 (epilepsy)				yes				1
ADCY7	ENSG00000121281	adenylate cyclase 7 [Source:HGNC Symbol;Acc:HGNC:238]	1.8	no	uncertain	no	yes	not detected	low										Seidlitz 2023					yes			1
ADCY9	ENSG00000162104	adenylate cyclase 9 [Source:HGNC Symbol;Acc:HGNC:240]	3.9	no	approved	probably	yes	low	low										Dhindsa 2025 (autism), Dhindsa 2025 (epilepsy)		yes		yes				2
ADCYAP1R1	ENSG00000078549	ADCYAP receptor type I [Source:HGNC Symbol;Acc:HGNC:242]	1.6	no	enhanced	no	yes	not detected	low										Seidlitz 2023					yes			1
ADD1	ENSG00000087274	adducin 1 [Source:HGNC Symbol;Acc:HGNC:243]	45.6	yes	enhanced	no	yes		low	high	not detected	not detected	not detected	not detected	not detected	not detected			Dhindsa 2025 (autism)		yes						1
ADD2	ENSG00000075340	adducin 2 [Source:HGNC Symbol;Acc:HGNC:244]	2.1	no	supported	probably	no	low	not detected										Dhindsa 2025 (autism), Dhindsa 2025 (epilepsy)		yes		yes				2
ADGRB1	ENSG00000181790	adhesion G protein-coupled receptor B1 [Source:HGNC Symbol;Acc:HGNC:943]	0.7	no	no data	no data	no data												Dhindsa 2025 (autism), Dhindsa 2025 (epilepsy), SFARI 2025		yes		yes				2
ADGRB2	ENSG00000121753	adhesion G protein-coupled receptor B2 [Source:HGNC Symbol;Acc:HGNC:944]	2	no	no data	no data	no data												Dhindsa 2025 (autism)		yes						1
ADGRB3	ENSG00000135298	adhesion G protein-coupled receptor B3 [Source:HGNC Symbol;Acc:HGNC:945]	1.8	no	no data	no data	no data												Dhindsa 2025 (autism)		yes						1
ADGRL1	ENSG00000072071	adhesion G protein-coupled receptor L1 [Source:HGNC Symbol;Acc:HGNC:20973]	2.4	no	uncertain	no	no	not detected	not detected										Dhindsa 2025 (autism), SFARI 2025		yes						1
ADGRL2	ENSG00000117114	adhesion G protein-coupled receptor L2 [Source:HGNC Symbol;Acc:HGNC:18582]	4.1	no	no data	no data	no data												Dhindsa 2025 (autism)		yes						1
ADGRL3	ENSG00000150471	adhesion G protein-coupled receptor L3 [Source:HGNC Symbol;Acc:HGNC:20974]	4	no	uncertain	probably	yes	medium	medium										Dhindsa 2025 (autism), Seidlitz 2023		yes			yes			2
ADH5	ENSG00000197894	alcohol dehydrogenase 5 (class III), chi polypeptide [Source:HGNC Symbol;Acc:HGNC:253]	49.7	no	approved	probably	yes	high	high										Dhindsa 2025 (epilepsy)				yes				1
ADK	ENSG00000156110	adenosine kinase [Source:HGNC Symbol;Acc:HGNC:257]	15	no	approved	probably	yes	medium	low										Bastos 2022, Dhindsa 2025 (epilepsy), SFARI 2025	yes	yes		yes				3
ADNP	ENSG00000101126	activity dependent neuroprotector homeobox [Source:HGNC Symbol;Acc:HGNC:15766]	35.6	yes	supported	yes	yes		low	not detected	not detected	high	high	low	not detected	not detected			Bastos 2022, Dhindsa 2025 (autism), Dhindsa 2025 (epilepsy), Rylaarsdam 2019, SFARI 2025, Sanders 2015, Satterstrom 2020, Seidlitz 2023	yes	yes		yes	yes			4
ADO	ENSG00000181915	2-aminoethanethiol dioxygenase [Source:HGNC Symbol;Acc:HGNC:23506]	36.5	yes	approved	yes	yes		medium	low	medium	not detected	not detected	not detected	medium	low			Dhindsa 2025 (epilepsy)				yes				1
ADORA2A	ENSG00000128271	adenosine A2a receptor [Source:HGNC Symbol;Acc:HGNC:263]	2.5	no	enhanced	no	no	not detected	not detected										SFARI 2025		yes						1
ADORA3	ENSG00000282608	adenosine A3 receptor [Source:HGNC Symbol;Acc:HGNC:268]	0.8	no	no data	no data	no data												SFARI 2025		yes						1
ADPGK	ENSG00000159322	ADP dependent glucokinase [Source:HGNC Symbol;Acc:HGNC:25250]	9.1	no	approved	probably	yes	medium	medium										Dhindsa 2025 (epilepsy)				yes				1
ADRA1D	ENSG00000171873	adrenoceptor alpha 1D [Source:HGNC Symbol;Acc:HGNC:280]	0.2	no	no data	no data	no data												Seidlitz 2023					yes			1
ADRB2	ENSG00000169252	adrenoceptor beta 2 [Source:HGNC Symbol;Acc:HGNC:286]	0.4	no	no data	no data	no data												SFARI 2025		yes						1
ADSL	ENSG00000239900	adenylosuccinate lyase [Source:HGNC Symbol;Acc:HGNC:291]	28.2	yes	enhanced	yes	yes		low	medium	not detected	high	high	high	high	medium			Dhindsa 2025 (epilepsy), SFARI 2025		yes		yes				2
ADSS2	ENSG00000035687	adenylosuccinate synthase 2 [Source:HGNC Symbol;Acc:HGNC:292]	68.3	yes	supported	yes	yes		low	medium	not detected	medium	not detected	not detected	not detected	low			SFARI 2025		yes						1
AEBP1	ENSG00000106624	AE binding protein 1 [Source:HGNC Symbol;Acc:HGNC:303]	32.2	no	supported	probably	no	low	not detected										Seidlitz 2023					yes			1
AEBP2	ENSG00000139154	AE binding protein 2 [Source:HGNC Symbol;Acc:HGNC:24051]	20.1	no	uncertain	probably	yes	high	medium										Dhindsa 2025 (autism), Dhindsa 2025 (epilepsy)		yes		yes				2
AFDN	ENSG00000130396	afadin, adherens junction formation factor [Source:HGNC Symbol;Acc:HGNC:7137]	24.6	no	approved	probably	yes	medium	medium										Dhindsa 2025 (autism), Seidlitz 2023		yes			yes			2
AFF2	ENSG00000155966	ALF transcription elongation factor 2 [Source:HGNC Symbol;Acc:HGNC:3776]	2	no	approved	probably	yes	medium	low										Dhindsa 2025 (autism), Dhindsa 2025 (epilepsy), SFARI 2025		yes		yes				2
AFF3	ENSG00000144218	ALF transcription elongation factor 3 [Source:HGNC Symbol;Acc:HGNC:6473]	5.3	yes	approved	yes	yes		low	not detected	not detected	low	not detected	not detected	not detected	not detected		spermatogonia cells	Dhindsa 2025 (autism), Dhindsa 2025 (epilepsy)		yes		yes				2
AFF4	ENSG00000072364	ALF transcription elongation factor 4 [Source:HGNC Symbol;Acc:HGNC:17869]	17.4	yes	approved	yes	yes		low	not detected	not detected	not detected	not detected	not detected	high	not detected		round or early spermatids	Dhindsa 2025 (autism), Dhindsa 2025 (epilepsy)		yes		yes				2
AFG2A	ENSG00000145375	AFG2 AAA ATPase homolog A [Source:HGNC Symbol;Acc:HGNC:18119]	3.5	no	approved	probably	yes	high	medium										Seidlitz 2023					yes			1
AFG3L2	ENSG00000141385	AFG3 like matrix AAA peptidase subunit 2 [Source:HGNC Symbol;Acc:HGNC:315]	10.9	yes	enhanced	yes	yes		medium	low	not detected	medium	medium	high	medium	medium			Dhindsa 2025 (epilepsy)				yes				1
AFP	ENSG00000081051	alpha fetoprotein [Source:HGNC Symbol;Acc:HGNC:317]	0	no	approved	no	no	not detected	not detected										Seidlitz 2023					yes			1
AGAP1	ENSG00000157985	ArfGAP with GTPase domain, ankyrin repeat and PH domain 1 [Source:HGNC Symbol;Acc:HGNC:16922]	7	no	no data	no data	no data												Dhindsa 2025 (autism), Dhindsa 2025 (epilepsy), SFARI 2025		yes		yes				2
AGAP2	ENSG00000135439	ArfGAP with GTPase domain, ankyrin repeat and PH domain 2 [Source:HGNC Symbol;Acc:HGNC:16921]	1	no	enhanced	probably	yes	low	low										Dhindsa 2025 (autism), SFARI 2025		yes						1
AGAP3	ENSG00000133612	ArfGAP with GTPase domain, ankyrin repeat and PH domain 3 [Source:HGNC Symbol;Acc:HGNC:16923]	8.2	no	approved	probably	yes	low	medium										Dhindsa 2025 (autism), Dhindsa 2025 (epilepsy)		yes		yes				2
AGAP5	ENSG00000172650	ArfGAP with GTPase domain, ankyrin repeat and PH domain 5 [Source:HGNC Symbol;Acc:HGNC:23467]	5.5	no	no data	no data	no data												SFARI 2025		yes						1
AGBL4	ENSG00000186094	AGBL carboxypeptidase 4 [Source:HGNC Symbol;Acc:HGNC:25892]	1.9	yes	approved	no	yes		medium	medium	not detected	not detected	not detected	not detected	not detected	not detected			SFARI 2025		yes						1
AGFG1	ENSG00000173744	ArfGAP with FG repeats 1 [Source:HGNC Symbol;Acc:HGNC:5175]	90	no	approved	probably	yes	medium	low										Dhindsa 2025 (autism), Dhindsa 2025 (epilepsy)		yes		yes				2
AGK	ENSG00000006530	acylglycerol kinase [Source:HGNC Symbol;Acc:HGNC:21869]	6.4	yes	supported	no	yes		high	low	not detected	not detected	not detected	not detected	not detected	not detected			Dhindsa 2025 (epilepsy)				yes				1
AGMAT	ENSG00000116771	agmatinase [Source:HGNC Symbol;Acc:HGNC:18407]	0.6	no	enhanced	no	yes	not detected	low										Seidlitz 2023					yes			1
AGMO	ENSG00000187546	alkylglycerol monooxygenase [Source:HGNC Symbol;Acc:HGNC:33784]	2.9	no	no data	no data	no data												SFARI 2025		yes						1
AGO1	ENSG00000092847	argonaute RISC component 1 [Source:HGNC Symbol;Acc:HGNC:3262]	4.2	no	no data	no data	no data												Dhindsa 2025 (autism), Dhindsa 2025 (epilepsy), SFARI 2025		yes		yes				2
AGO2	ENSG00000123908	argonaute RISC catalytic component 2 [Source:HGNC Symbol;Acc:HGNC:3263]	3.2	no	approved	probably	yes	high	medium										Dhindsa 2025 (autism), Dhindsa 2025 (epilepsy), SFARI 2025		yes		yes				2
AGO3	ENSG00000126070	argonaute RISC catalytic component 3 [Source:HGNC Symbol;Acc:HGNC:18421]	5.4	no	uncertain	no	no	not detected	not detected										Dhindsa 2025 (autism), Dhindsa 2025 (epilepsy), SFARI 2025		yes		yes				2
AGO4	ENSG00000134698	argonaute RISC component 4 [Source:HGNC Symbol;Acc:HGNC:18424]	7	no	approved	no	no	not detected	not detected										Dhindsa 2025 (autism), Dhindsa 2025 (epilepsy), SFARI 2025, Seidlitz 2023		yes		yes	yes			3
AGPAT1	ENSG00000204310	1-acylglycerol-3-phosphate O-acyltransferase 1 [Source:HGNC Symbol;Acc:HGNC:324]	23.8	no	approved	probably	yes	high	high										Dhindsa 2025 (epilepsy)				yes				1
AGPAT3	ENSG00000160216	1-acylglycerol-3-phosphate O-acyltransferase 3 [Source:HGNC Symbol;Acc:HGNC:326]	17.2	no	no data	no data	no data												Dhindsa 2025 (epilepsy)				yes				1
AGPS	ENSG00000018510	alkylglycerone phosphate synthase [Source:HGNC Symbol;Acc:HGNC:327]	15.8	yes	supported	no	yes		not detected	high	not detected	not detected	not detected	not detected	not detected	not detected	Sertoli cells		Dhindsa 2025 (autism), Dhindsa 2025 (epilepsy)		yes		yes				2
AGTPBP1	ENSG00000135049	ATP/GTP binding carboxypeptidase 1 [Source:HGNC Symbol;Acc:HGNC:17258]	13.7	yes	approved	yes	yes		medium	low	not detected	low	not detected	high	high	medium			Dhindsa 2025 (autism), Dhindsa 2025 (epilepsy)		yes		yes				2
AGTR2	ENSG00000180772	angiotensin II receptor type 2 [Source:HGNC Symbol;Acc:HGNC:338]	0	no	no data	no data	no data												SFARI 2025		yes						1
AHCY	ENSG00000101444	adenosylhomocysteinase [Source:HGNC Symbol;Acc:HGNC:343]	53	no	approved	probably	yes	high	medium										Dhindsa 2025 (epilepsy)				yes				1
AHCYL1	ENSG00000168710	adenosylhomocysteinase like 1 [Source:HGNC Symbol;Acc:HGNC:344]	27.5	no	approved	no	no	not detected	not detected										Dhindsa 2025 (autism), Dhindsa 2025 (epilepsy)		yes		yes				2
AHCYL2	ENSG00000158467	adenosylhomocysteinase like 2 [Source:HGNC Symbol;Acc:HGNC:22204]	10.2	no	uncertain	no	no	not detected	not detected										Dhindsa 2025 (autism), Dhindsa 2025 (epilepsy)		yes		yes				2
AHDC1	ENSG00000126705	AT-hook DNA binding motif containing 1 [Source:HGNC Symbol;Acc:HGNC:25230]	4.7	no	approved	probably	yes	medium	medium										Dhindsa 2025 (autism), Dhindsa 2025 (epilepsy), SFARI 2025		yes		yes				2
AHI1	ENSG00000135541	Abelson helper integration site 1 [Source:HGNC Symbol;Acc:HGNC:21575]	12.5	no	approved	probably	yes	medium	medium										SFARI 2025		yes						1
AHNAK	ENSG00000124942	AHNAK nucleoprotein [Source:HGNC Symbol;Acc:HGNC:347]	17.5	no	uncertain	no	yes	not detected	medium										SFARI 2025		yes						1
AIFM1	ENSG00000156709	apoptosis inducing factor mitochondria associated 1 [Source:HGNC Symbol;Acc:HGNC:8768]	14.3	yes	enhanced	no	yes		high	high	not detected	not detected	not detected	not detected	not detected	not detected			Dhindsa 2025 (autism), Dhindsa 2025 (epilepsy)		yes		yes				2
AIMP2	ENSG00000106305	aminoacyl tRNA synthetase complex interacting multifunctional protein 2 [Source:HGNC Symbol;Acc:HGNC:20609]	35	yes	supported	yes	yes		medium	medium	not detected	not detected	not detected	low	low	low			Dhindsa 2025 (epilepsy)				yes				1
AK1	ENSG00000106992	adenylate kinase 1 [Source:HGNC Symbol;Acc:HGNC:361]	33.7	yes	enhanced	yes	yes		high	low	high	not detected	not detected	not detected	not detected	medium		elongated or late spermatids	Dhindsa 2025 (epilepsy)				yes				1
AK3	ENSG00000147853	adenylate kinase 3 [Source:HGNC Symbol;Acc:HGNC:17376]	10.8	yes	enhanced	yes	yes		high	not detected	not detected	high	not detected	medium	not detected	not detected			Dhindsa 2025 (epilepsy)				yes				1
AK4	ENSG00000162433	adenylate kinase 4 [Source:HGNC Symbol;Acc:HGNC:363]	10.5	yes	supported	no	yes		medium	medium	not detected	not detected	not detected	not detected	not detected	not detected			Dhindsa 2025 (epilepsy)				yes				1
AK5	ENSG00000154027	adenylate kinase 5 [Source:HGNC Symbol;Acc:HGNC:365]	9.3	yes	enhanced	yes	no		not detected	not detected	not detected	medium	medium	not detected	not detected	not detected			Dhindsa 2025 (epilepsy)				yes				1
AK7	ENSG00000140057	adenylate kinase 7 [Source:HGNC Symbol;Acc:HGNC:20091]	7.4	no	enhanced	probably	yes	low	low										Seidlitz 2023					yes			1
AKAP1	ENSG00000121057	A-kinase anchoring protein 1 [Source:HGNC Symbol;Acc:HGNC:367]	79.8	yes	supported	yes	yes		medium	low	not detected	not detected	not detected	not detected	not detected	high		elongated or late spermatids	Dhindsa 2025 (epilepsy)				yes				1
AKAP10	ENSG00000108599	A-kinase anchoring protein 10 [Source:HGNC Symbol;Acc:HGNC:368]	13.8	no	approved	probably	yes	low	low										Dhindsa 2025 (epilepsy)				yes				1
AKAP6	ENSG00000151320	A-kinase anchoring protein 6 [Source:HGNC Symbol;Acc:HGNC:376]	5.6	yes	enhanced	yes	no		not detected	not detected	not detected	not detected	not detected	not detected	medium	medium			Dhindsa 2025 (autism), Dhindsa 2025 (epilepsy)		yes		yes				2
AKAP7	ENSG00000118507	A-kinase anchoring protein 7 [Source:HGNC Symbol;Acc:HGNC:377]	8.5	no	approved	probably	yes	medium	high										Dhindsa 2025 (epilepsy), Seidlitz 2023				yes	yes			2
AKAP9	ENSG00000127914	A-kinase anchoring protein 9 [Source:HGNC Symbol;Acc:HGNC:379]	3.1	yes	supported	yes	yes		medium	medium	medium	high	medium	medium	medium	medium			SFARI 2025, Sanders 2015		yes						1
AKR1A1	ENSG00000117448	aldo-keto reductase family 1 member A1 [Source:HGNC Symbol;Acc:HGNC:380]	17.9	no	approved	probably	yes	low	medium										Dhindsa 2025 (epilepsy)				yes				1
AKR1B1	ENSG00000085662	aldo-keto reductase family 1 member B [Source:HGNC Symbol;Acc:HGNC:381]	35.9	yes	enhanced	yes	yes		low	not detected	not detected	medium	not detected	not detected	not detected	not detected		spermatogonia cells	Dhindsa 2025 (epilepsy)				yes				1
AKR7A2	ENSG00000053371	aldo-keto reductase family 7 member A2 [Source:HGNC Symbol;Acc:HGNC:389]	18	yes	enhanced	no	yes		low	low	not detected	not detected	not detected	not detected	not detected	not detected			Dhindsa 2025 (epilepsy)				yes				1
AKT1	ENSG00000142208	AKT serine/threonine kinase 1 [Source:HGNC Symbol;Acc:HGNC:391]	20.3	yes	supported	yes	yes		medium	high	medium	medium	medium	medium	high	high			Bastos 2022, DeCasien 2022, Dhindsa 2025 (autism), Dhindsa 2025 (epilepsy)	yes	yes		yes				3
AKT2	ENSG00000105221	AKT serine/threonine kinase 2 [Source:HGNC Symbol;Acc:HGNC:392]	23.4	no	uncertain	probably	yes	medium	high										Dhindsa 2025 (epilepsy)				yes				1
AKT3	ENSG00000117020	AKT serine/threonine kinase 3 [Source:HGNC Symbol;Acc:HGNC:393]	9.3	no	approved	probably	yes	medium	medium										Bastos 2022, DeCasien 2022, Dhindsa 2025 (autism), Dhindsa 2025 (epilepsy), Perucca 2020, Ripke 2014	yes	yes	yes	yes				4
AKTIP	ENSG00000166971	AKT interacting protein [Source:HGNC Symbol;Acc:HGNC:16710]	42.7	yes	approved	yes	yes		high	high	high	high	high	high	high	high			Dhindsa 2025 (epilepsy)				yes				1
ALAD	ENSG00000148218	aminolevulinate dehydratase [Source:HGNC Symbol;Acc:HGNC:395]	12.7	yes	enhanced	no	yes		high	medium	not detected	not detected	not detected	not detected	not detected	not detected			Dhindsa 2025 (epilepsy), Seidlitz 2023				yes	yes			2
ALDH18A1	ENSG00000059573	aldehyde dehydrogenase 18 family member A1 [Source:HGNC Symbol;Acc:HGNC:9722]	11.4	yes	approved	yes	no		not detected	not detected	not detected	high	medium	not detected	medium	not detected			Dhindsa 2025 (epilepsy)				yes				1
ALDH1A3	ENSG00000184254	aldehyde dehydrogenase 1 family member A3 [Source:HGNC Symbol;Acc:HGNC:409]	16.1	yes	enhanced	yes	yes		not detected	not detected	high	medium	low	not detected	not detected	not detected			SFARI 2025, Seidlitz 2023		yes			yes			2
ALDH1L1	ENSG00000144908	aldehyde dehydrogenase 1 family member L1 [Source:HGNC Symbol;Acc:HGNC:3978]	9.4	yes	enhanced	no	yes		high	low	not detected	not detected	not detected	not detected	not detected	not detected			SFARI 2025		yes						1
ALDH2	ENSG00000111275	aldehyde dehydrogenase 2 family member [Source:HGNC Symbol;Acc:HGNC:404]	12.1	no	approved	no	yes	not detected	medium										Dhindsa 2025 (epilepsy)				yes				1
ALDH3A2	ENSG00000072210	aldehyde dehydrogenase 3 family member A2 [Source:HGNC Symbol;Acc:HGNC:403]	26.1	no	enhanced	probably	yes	medium	medium										Dhindsa 2025 (epilepsy)				yes				1
ALDH4A1	ENSG00000159423	aldehyde dehydrogenase 4 family member A1 [Source:HGNC Symbol;Acc:HGNC:406]	2.1	yes	enhanced	yes	yes		high	not detected	not detected	high	not detected	not detected	not detected	not detected		spermatogonia cells	Dhindsa 2025 (epilepsy)				yes				1
ALDH5A1	ENSG00000112294	aldehyde dehydrogenase 5 family member A1 [Source:HGNC Symbol;Acc:HGNC:408]	4.4	yes	enhanced	yes	yes		high	medium	not detected	low	not detected	not detected	not detected	not detected		spermatogonia cells	Dhindsa 2025 (epilepsy), SFARI 2025, Thakran 2020		yes		yes				2
ALDH6A1	ENSG00000119711	aldehyde dehydrogenase 6 family member A1 [Source:HGNC Symbol;Acc:HGNC:7179]	16.6	no	enhanced	probably	yes	high	medium										Dhindsa 2025 (epilepsy)				yes				1
ALDH7A1	ENSG00000164904	aldehyde dehydrogenase 7 family member A1 [Source:HGNC Symbol;Acc:HGNC:877]	12	yes	enhanced	no	yes		medium	medium	not detected	not detected	not detected	not detected	not detected	not detected			Dhindsa 2025 (epilepsy)				yes				1
ALDOA	ENSG00000149925	aldolase, fructose-bisphosphate A [Source:HGNC Symbol;Acc:HGNC:414]	114	yes	supported	yes	yes		medium	not detected	not detected	low	not detected	not detected	not detected	medium			Dhindsa 2025 (epilepsy), Ripke 2014			yes	yes				2
ALDOC	ENSG00000109107	aldolase, fructose-bisphosphate C [Source:HGNC Symbol;Acc:HGNC:418]	11	yes	enhanced	yes	yes		medium	not detected	not detected	medium	medium	not detected	not detected	medium			Dhindsa 2025 (epilepsy)				yes				1
ALG13	ENSG00000101901	ALG13 UDP-N-acetylglucosaminyltransferase subunit [Source:HGNC Symbol;Acc:HGNC:30881]	13.2	no	approved	probably	yes	high	medium										Perucca 2020				yes				1
ALG6	ENSG00000088035	ALG6 alpha-1,3-glucosyltransferase [Source:HGNC Symbol;Acc:HGNC:23157]	0.8	no	approved	probably	yes	low	high										SFARI 2025		yes						1
ALKBH3	ENSG00000166199	alkB homolog 3, alpha-ketoglutarate dependent dioxygenase [Source:HGNC Symbol;Acc:HGNC:30141]	12.8	yes	approved	yes	yes		medium	not detected	not detected	low	low	low	low	low			Dhindsa 2025 (epilepsy)				yes				1
ALKBH5	ENSG00000091542	alkB homolog 5, RNA demethylase [Source:HGNC Symbol;Acc:HGNC:25996]	42.7	no	approved	probably	yes	high	high										Dhindsa 2025 (autism), Dhindsa 2025 (epilepsy)		yes		yes				2
ALKBH8	ENSG00000137760	alkB homolog 8, tRNA methyltransferase [Source:HGNC Symbol;Acc:HGNC:25189]	2.7	yes	approved	yes	yes		medium	not detected	not detected	not detected	not detected	medium	medium	medium			Bastos 2022	yes							1
ALS2	ENSG00000003393	alsin Rho guanine nucleotide exchange factor ALS2 [Source:HGNC Symbol;Acc:HGNC:443]	3.7	yes	enhanced	yes	yes		medium	not detected	not detected	high	medium	medium	low	not detected			Dhindsa 2025 (epilepsy)				yes				1
ALS2CL	ENSG00000178038	ALS2 C-terminal like [Source:HGNC Symbol;Acc:HGNC:20605]	0.3	no	uncertain	probably	yes	medium	medium										Seidlitz 2023					yes			1
AMBRA1	ENSG00000110497	autophagy and beclin 1 regulator 1 [Source:HGNC Symbol;Acc:HGNC:25990]	7.4	no	approved	probably	yes	medium	medium										Dhindsa 2025 (autism), Dhindsa 2025 (epilepsy), Ripke 2014		yes	yes	yes				3
AMD1	ENSG00000123505	adenosylmethionine decarboxylase 1 [Source:HGNC Symbol;Acc:HGNC:457]	31	yes	approved	yes	yes		medium	medium	not detected	low	not detected	not detected	not detected	high			Dhindsa 2025 (epilepsy)				yes				1
AMER1	ENSG00000184675	APC membrane recruitment protein 1 [Source:HGNC Symbol;Acc:HGNC:26837]	0.4	no	approved	probably	yes	low	medium										Bastos 2022	yes							1
AMIGO1	ENSG00000181754	adhesion molecule with Ig like domain 1 [Source:HGNC Symbol;Acc:HGNC:20824]	2.8	no	approved	probably	yes	high	medium										Dhindsa 2025 (autism), Dhindsa 2025 (epilepsy)		yes		yes				2
AMMECR1L	ENSG00000144233	AMMECR1 like [Source:HGNC Symbol;Acc:HGNC:28658]	9.4	no	uncertain	no	yes	not detected	medium										Dhindsa 2025 (epilepsy), Seidlitz 2023				yes	yes			2
AMPD1	ENSG00000116748	adenosine monophosphate deaminase 1 [Source:HGNC Symbol;Acc:HGNC:468]	0.1	no	enhanced	no	no	not detected	not detected										Bastos 2022, SFARI 2025	yes	yes						2
AMPD2	ENSG00000116337	adenosine monophosphate deaminase 2 [Source:HGNC Symbol;Acc:HGNC:469]	4.2	yes	approved	yes	no		not detected	not detected	not detected	medium	not detected	not detected	not detected	not detected	spermatogonia cells	spermatogonia cells	Dhindsa 2025 (epilepsy)				yes				1
AMPD3	ENSG00000133805	adenosine monophosphate deaminase 3 [Source:HGNC Symbol;Acc:HGNC:470]	1.7	no	uncertain	no	no	not detected	not detected										Seidlitz 2023					yes			1
AMPH	ENSG00000078053	amphiphysin [Source:HGNC Symbol;Acc:HGNC:471]	2.4	no	enhanced	no	no	not detected	not detected										Dhindsa 2025 (epilepsy)				yes				1
AMT	ENSG00000145020	aminomethyltransferase [Source:HGNC Symbol;Acc:HGNC:473]	0.6	yes	supported	yes	yes		low	not detected	not detected	high	not detected	not detected	not detected	not detected		spermatogonia cells	Dhindsa 2025 (epilepsy), SFARI 2025		yes		yes				2
ANAPC2	ENSG00000176248	anaphase promoting complex subunit 2 [Source:HGNC Symbol;Acc:HGNC:19989]	13.8	yes	enhanced	yes	no		not detected	not detected	not detected	medium	medium	medium	low	not detected			Dhindsa 2025 (autism)		yes						1
ANAPC4	ENSG00000053900	anaphase promoting complex subunit 4 [Source:HGNC Symbol;Acc:HGNC:19990]	10.5	no	approved	probably	yes	medium	low										Dhindsa 2025 (epilepsy)				yes				1
ANK1	ENSG00000029534	ankyrin 1 [Source:HGNC Symbol;Acc:HGNC:492]	0.4	no	supported	no	no	not detected	not detected										Dhindsa 2025 (autism), Dhindsa 2025 (epilepsy)		yes		yes				2
ANK2	ENSG00000145362	ankyrin 2 [Source:HGNC Symbol;Acc:HGNC:493]	7.9	yes	enhanced	yes	yes		medium	not detected	not detected	not detected	not detected	not detected	medium	medium			Dhindsa 2025 (autism), Dhindsa 2025 (epilepsy), SFARI 2025, Sanders 2015, Satterstrom 2020		yes		yes				2
ANK3	ENSG00000151150	ankyrin 3 [Source:HGNC Symbol;Acc:HGNC:494]	7.8	yes	enhanced	yes	no		not detected	not detected	not detected	not detected	not detected	not detected	high	high			Dhindsa 2025 (autism), Dhindsa 2025 (epilepsy), SFARI 2025		yes		yes				2
ANKFY1	ENSG00000185722	ankyrin repeat and FYVE domain containing 1 [Source:HGNC Symbol;Acc:HGNC:20763]	5.7	yes	approved	yes	yes		low	not detected	not detected	not detected	not detected	high	high	high			Dhindsa 2025 (autism), Dhindsa 2025 (epilepsy)		yes		yes				2
ANKH	ENSG00000154122	ANKH inorganic pyrophosphate transport regulator [Source:HGNC Symbol;Acc:HGNC:15492]	1.8	no	no data	no data	no data												Bastos 2022	yes							1
ANKHD1	ENSG00000131503	ankyrin repeat and KH domain containing 1 [Source:HGNC Symbol;Acc:HGNC:24714]	25.5	yes	approved	yes	yes		medium	not detected	not detected	high	high	high	medium	medium			Dhindsa 2025 (autism)		yes						1
ANKHD1-EIF4EBP3	ENSG00000254996	ANKHD1-EIF4EBP3 readthrough [Source:HGNC Symbol;Acc:HGNC:33530]	9.5	yes	approved	yes	yes		medium	not detected	not detected	high	high	high	medium	medium			Dhindsa 2025 (autism)		yes						1
ANKIB1	ENSG00000001629	ankyrin repeat and IBR domain containing 1 [Source:HGNC Symbol;Acc:HGNC:22215]	20.1	no	uncertain	probably	yes	high	medium										Dhindsa 2025 (autism), Dhindsa 2025 (epilepsy)		yes		yes				2
ANKMY2	ENSG00000106524	ankyrin repeat and MYND domain containing 2 [Source:HGNC Symbol;Acc:HGNC:25370]	9.3	no	no data	no data	no data												Dhindsa 2025 (epilepsy)				yes				1
ANKRA2	ENSG00000164331	ankyrin repeat family A member 2 [Source:HGNC Symbol;Acc:HGNC:13208]	6.5	yes	approved	yes	yes		high	not detected	not detected	not detected	not detected	not detected	not detected	medium		elongated or late spermatids	Dhindsa 2025 (epilepsy)				yes				1
ANKRD10	ENSG00000088448	ankyrin repeat domain 10 [Source:HGNC Symbol;Acc:HGNC:20265]	18.9	no	uncertain	probably	yes	medium	medium										Dhindsa 2025 (epilepsy)				yes				1
ANKRD11	ENSG00000167522	ankyrin repeat domain containing 11 [Source:HGNC Symbol;Acc:HGNC:21316]	17.8	no	approved	probably	yes	high	high										Dhindsa 2025 (autism), Dhindsa 2025 (epilepsy), SFARI 2025, Satterstrom 2020		yes		yes				2
ANKRD12	ENSG00000101745	ankyrin repeat domain 12 [Source:HGNC Symbol;Acc:HGNC:29135]	26.8	no	approved	probably	yes	high	high										Dhindsa 2025 (autism), Dhindsa 2025 (epilepsy)		yes		yes				2
ANKRD13C	ENSG00000118454	ankyrin repeat domain 13C [Source:HGNC Symbol;Acc:HGNC:25374]	4.1	no	no data	no data	no data												Dhindsa 2025 (autism), Dhindsa 2025 (epilepsy)		yes		yes				2
ANKRD13D	ENSG00000172932	ankyrin repeat domain 13D [Source:HGNC Symbol;Acc:HGNC:27880]	3.3	yes	approved	yes	yes		low	not detected	not detected	medium	not detected	not detected	not detected	not detected		spermatogonia cells	Dhindsa 2025 (epilepsy)				yes				1
ANKRD17	ENSG00000132466	ankyrin repeat domain 17 [Source:HGNC Symbol;Acc:HGNC:23575]	10.8	no	approved	probably	yes	medium	medium										Bastos 2022, Dhindsa 2025 (autism), Dhindsa 2025 (epilepsy), SFARI 2025	yes	yes		yes				3
ANKRD28	ENSG00000206560	ankyrin repeat domain 28 [Source:HGNC Symbol;Acc:HGNC:29024]	11.5	no	no data	no data	no data												Dhindsa 2025 (autism)		yes						1
ANKRD30B	ENSG00000180777	ankyrin repeat domain 30B [Source:HGNC Symbol;Acc:HGNC:24165]	8.6	no	no data	no data	no data												Seidlitz 2023					yes			1
ANKRD34A	ENSG00000272031	ankyrin repeat domain 34A [Source:HGNC Symbol;Acc:HGNC:27639]	0.2	no	no data	no data	no data												Dhindsa 2025 (autism)		yes						1
ANKRD45	ENSG00000183831	ankyrin repeat domain 45 [Source:HGNC Symbol;Acc:HGNC:24786]	5.2	yes	enhanced	yes	no		not detected	not detected	not detected	not detected	not detected	low	medium	medium			Seidlitz 2023					yes			1
ANKRD46	ENSG00000186106	ankyrin repeat domain 46 [Source:HGNC Symbol;Acc:HGNC:27229]	8	yes	approved	yes	no		not detected	not detected	not detected	not detected	not detected	not detected	not detected	medium	elongated or late spermatids	elongated or late spermatids	Dhindsa 2025 (epilepsy)				yes				1
ANKRD52	ENSG00000139645	ankyrin repeat domain 52 [Source:HGNC Symbol;Acc:HGNC:26614]	5.7	no	uncertain	probably	yes	medium	low										Dhindsa 2025 (autism), Dhindsa 2025 (epilepsy)		yes		yes				2
ANKRD54	ENSG00000100124	ankyrin repeat domain 54 [Source:HGNC Symbol;Acc:HGNC:25185]	17.2	yes	approved	yes	yes		medium	high	low	low	medium	low	low	low			Dhindsa 2025 (epilepsy)				yes				1
ANKRD63	ENSG00000230778	ankyrin repeat domain 63 [Source:HGNC Symbol;Acc:HGNC:40027]	0.3	no	no data	no data	no data												Ripke 2014			yes					1
ANKRD65	ENSG00000235098	ankyrin repeat domain 65 [Source:HGNC Symbol;Acc:HGNC:42950]	3.2	no	enhanced	no	no	not detected	not detected										Seidlitz 2023					yes			1
ANKRD9	ENSG00000156381	ankyrin repeat domain 9 [Source:HGNC Symbol;Acc:HGNC:20096]	6.3	no	uncertain	probably	yes	medium	high										Dhindsa 2025 (epilepsy)				yes				1
ANKS1B	ENSG00000185046	ankyrin repeat and sterile alpha motif domain containing 1B [Source:HGNC Symbol;Acc:HGNC:24600]	7	yes	enhanced	yes	no		not detected	not detected	not detected	low	not detected	not detected	not detected	not detected	spermatogonia cells	spermatogonia cells	Dhindsa 2025 (autism), Dhindsa 2025 (epilepsy), SFARI 2025		yes		yes				2
ANKS3	ENSG00000168096	ankyrin repeat and sterile alpha motif domain containing 3 [Source:HGNC Symbol;Acc:HGNC:29422]	3.2	no	uncertain	probably	yes	medium	medium										Dhindsa 2025 (epilepsy)				yes				1
ANKZF1	ENSG00000163516	ankyrin repeat and zinc finger peptidyl tRNA hydrolase 1 [Source:HGNC Symbol;Acc:HGNC:25527]	4.3	no	approved	probably	yes	high	medium										Dhindsa 2025 (epilepsy)				yes				1
ANOS1	ENSG00000011201	anosmin 1 [Source:HGNC Symbol;Acc:HGNC:6211]	3.7	no	no data	no data	no data												Seidlitz 2023					yes			1
ANP32A	ENSG00000140350	acidic nuclear phosphoprotein 32 family member A [Source:HGNC Symbol;Acc:HGNC:13233]	20.1	yes	supported	yes	yes		high	high	not detected	high	not detected	not detected	not detected	not detected		spermatogonia cells	Dhindsa 2025 (epilepsy), SFARI 2025		yes		yes				2
ANP32E	ENSG00000143401	acidic nuclear phosphoprotein 32 family member E [Source:HGNC Symbol;Acc:HGNC:16673]	9.9	yes	supported	no	yes		medium	medium	not detected	not detected	not detected	not detected	not detected	not detected			Ripke 2014			yes					1
ANTXR1	ENSG00000169604	ANTXR cell adhesion molecule 1 [Source:HGNC Symbol;Acc:HGNC:21014]	11.3	no	no data	no data	no data												Bastos 2022	yes							1
ANTXR2	ENSG00000163297	ANTXR cell adhesion molecule 2 [Source:HGNC Symbol;Acc:HGNC:21732]	8.1	no	no data	no data	no data												Seidlitz 2023					yes			1
ANXA1	ENSG00000135046	annexin A1 [Source:HGNC Symbol;Acc:HGNC:533]	17.3	no	enhanced	no	no	not detected	not detected										SFARI 2025		yes						1
ANXA11	ENSG00000122359	annexin A11 [Source:HGNC Symbol;Acc:HGNC:535]	23.8	yes	supported	yes	yes		medium	medium	not detected	medium	not detected	not detected	not detected	medium			Seidlitz 2023					yes			1
ANXA6	ENSG00000197043	annexin A6 [Source:HGNC Symbol;Acc:HGNC:544]	43.9	yes	enhanced	no	yes		high	high	not detected	not detected	not detected	not detected	not detected	not detected			Dhindsa 2025 (epilepsy)				yes				1
AOPEP	ENSG00000148120	aminopeptidase O (putative) [Source:HGNC Symbol;Acc:HGNC:1361]	5.8	yes	approved	yes	yes		medium	not detected	not detected	medium	not detected	not detected	not detected	not detected		spermatogonia cells	Seidlitz 2023					yes			1
AP1B1	ENSG00000100280	adaptor related protein complex 1 subunit beta 1 [Source:HGNC Symbol;Acc:HGNC:554]	19.7	no	approved	probably	yes	high	high										Dhindsa 2025 (autism)		yes						1
AP1G1	ENSG00000166747	adaptor related protein complex 1 subunit gamma 1 [Source:HGNC Symbol;Acc:HGNC:555]	29.5	yes	approved	yes	yes		high	medium	not detected	high	medium	high	not detected	low			Dhindsa 2025 (autism), Dhindsa 2025 (epilepsy)		yes		yes				2
AP1M1	ENSG00000072958	adaptor related protein complex 1 subunit mu 1 [Source:HGNC Symbol;Acc:HGNC:13667]	49.6	no	uncertain	probably	yes	medium	medium										Dhindsa 2025 (epilepsy)				yes				1
AP1S2	ENSG00000182287	adaptor related protein complex 1 subunit sigma 2 [Source:HGNC Symbol;Acc:HGNC:560]	22.4	yes	enhanced	yes	yes		high	low	not detected	high	medium	not detected	not detected	not detected			Dhindsa 2025 (epilepsy), SFARI 2025		yes		yes				2
AP2A1	ENSG00000196961	adaptor related protein complex 2 subunit alpha 1 [Source:HGNC Symbol;Acc:HGNC:561]	52.7	no	approved	probably	yes	medium	medium										Dhindsa 2025 (autism), Dhindsa 2025 (epilepsy)		yes		yes				2
AP2A2	ENSG00000183020	adaptor related protein complex 2 subunit alpha 2 [Source:HGNC Symbol;Acc:HGNC:562]	5.2	yes	supported	no	yes		high	high	low	not detected	not detected	not detected	not detected	not detected			Dhindsa 2025 (autism), Dhindsa 2025 (epilepsy)		yes		yes				2
AP2B1	ENSG00000006125	adaptor related protein complex 2 subunit beta 1 [Source:HGNC Symbol;Acc:HGNC:563]	90.7	yes	approved	no	yes		medium	medium	not detected	not detected	not detected	not detected	not detected	not detected			Dhindsa 2025 (autism), Dhindsa 2025 (epilepsy)		yes		yes				2
AP2M1	ENSG00000161203	adaptor related protein complex 2 subunit mu 1 [Source:HGNC Symbol;Acc:HGNC:564]	90.9	no	uncertain	probably	yes	medium	medium										Dhindsa 2025 (epilepsy), SFARI 2025		yes		yes				2
AP2S1	ENSG00000042753	adaptor related protein complex 2 subunit sigma 1 [Source:HGNC Symbol;Acc:HGNC:565]	35.2	no	no data	no data	no data												SFARI 2025, Satterstrom 2020		yes						1
AP3B2	ENSG00000103723	adaptor related protein complex 3 subunit beta 2 [Source:HGNC Symbol;Acc:HGNC:567]	6	yes	enhanced	yes	yes		low	not detected	not detected	not detected	not detected	medium	medium	medium			Dhindsa 2025 (autism), Dhindsa 2025 (epilepsy)		yes		yes				2
AP3D1	ENSG00000065000	adaptor related protein complex 3 subunit delta 1 [Source:HGNC Symbol;Acc:HGNC:568]	35.4	no	no data	no data	no data												Dhindsa 2025 (autism), Dhindsa 2025 (epilepsy)		yes		yes				2
AP3M2	ENSG00000070718	adaptor related protein complex 3 subunit mu 2 [Source:HGNC Symbol;Acc:HGNC:570]	22.9	yes	approved	yes	yes		medium	not detected	not detected	not detected	not detected	not detected	not detected	medium		elongated or late spermatids	Dhindsa 2025 (epilepsy)				yes				1
APBA1	ENSG00000107282	amyloid beta precursor protein binding family A member 1 [Source:HGNC Symbol;Acc:HGNC:578]	3	no	no data	no data	no data												Dhindsa 2025 (autism), Dhindsa 2025 (epilepsy)		yes		yes				2
APBA2	ENSG00000034053	amyloid beta precursor protein binding family A member 2 [Source:HGNC Symbol;Acc:HGNC:579]	1.4	no	uncertain	probably	yes	medium	medium										SFARI 2025		yes						1
APBB1	ENSG00000166313	amyloid beta precursor protein binding family B member 1 [Source:HGNC Symbol;Acc:HGNC:581]	11.3	no	approved	probably	yes	medium	medium										Dhindsa 2025 (epilepsy), SFARI 2025		yes		yes				2
APBB2	ENSG00000163697	amyloid beta precursor protein binding family B member 2 [Source:HGNC Symbol;Acc:HGNC:582]	8.2	no	approved	probably	yes	medium	high										Dhindsa 2025 (epilepsy)				yes				1
APBB3	ENSG00000113108	amyloid beta precursor protein binding family B member 3 [Source:HGNC Symbol;Acc:HGNC:20708]	3.4	yes	approved	yes	yes		not detected	not detected	low	not detected	not detected	not detected	not detected	low		elongated or late spermatids	Dhindsa 2025 (epilepsy)				yes				1
APC	ENSG00000134982	APC regulator of WNT signaling pathway [Source:HGNC Symbol;Acc:HGNC:583]	4.9	yes	supported	yes	yes		medium	not detected	not detected	medium	not detected	not detected	not detected	not detected		spermatogonia cells	Dhindsa 2025 (autism), Dhindsa 2025 (epilepsy), Seidlitz 2023		yes		yes	yes			3
APC2	ENSG00000115266	APC regulator of WNT signaling pathway 2 [Source:HGNC Symbol;Acc:HGNC:24036]	0.3	no	no data	no data	no data												Bastos 2022, Dhindsa 2025 (autism), Dhindsa 2025 (epilepsy)	yes	yes		yes				3
APEX1	ENSG00000100823	apurinic/apyrimidinic endodeoxyribonuclease 1 [Source:HGNC Symbol;Acc:HGNC:587]	20.9	yes	supported	yes	yes		medium	medium	medium	high	not detected	not detected	not detected	not detected		spermatogonia cells	Dhindsa 2025 (epilepsy)				yes				1
APH1A	ENSG00000117362	aph-1 homolog A, gamma-secretase subunit [Source:HGNC Symbol;Acc:HGNC:29509]	25.9	no	approved	probably	yes	medium	high										Ripke 2014, SFARI 2025, Sanders 2015		yes	yes					2
API5	ENSG00000166181	apoptosis inhibitor 5 [Source:HGNC Symbol;Acc:HGNC:594]	26	no	approved	probably	yes	medium	low										Dhindsa 2025 (autism), Dhindsa 2025 (epilepsy)		yes		yes				2
APIP	ENSG00000149089	APAF1 interacting protein [Source:HGNC Symbol;Acc:HGNC:17581]	10.3	yes	approved	no	yes		high	low	not detected	not detected	not detected	not detected	not detected	not detected			Dhindsa 2025 (epilepsy)				yes				1
APLP1	ENSG00000105290	amyloid beta precursor like protein 1 [Source:HGNC Symbol;Acc:HGNC:597]	8.7	no	enhanced	no	no	not detected	not detected										Dhindsa 2025 (epilepsy)				yes				1
APMAP	ENSG00000101474	adipocyte plasma membrane associated protein [Source:HGNC Symbol;Acc:HGNC:13238]	52.6	no	approved	probably	yes	high	high										Dhindsa 2025 (epilepsy)				yes				1
APOC2	ENSG00000234906	apolipoprotein C2 [Source:HGNC Symbol;Acc:HGNC:609]	1.1	no	supported	no	no	not detected	not detected										Bastos 2022	yes							1
APOE	ENSG00000130203	apolipoprotein E [Source:HGNC Symbol;Acc:HGNC:613]	65.4	yes	enhanced	no	yes		high	not detected	not detected	not detected	not detected	not detected	not detected	not detected	Leydig cells		Dhindsa 2025 (epilepsy), Thakran 2020				yes				1
APP	ENSG00000142192	amyloid beta precursor protein [Source:HGNC Symbol;Acc:HGNC:620]	151.7	yes	enhanced	no	yes		not detected	medium	not detected	not detected	not detected	not detected	not detected	not detected	Sertoli cells		Dhindsa 2025 (epilepsy)				yes				1
APPBP2	ENSG00000062725	amyloid beta precursor protein binding protein 2 [Source:HGNC Symbol;Acc:HGNC:622]	22.8	no	supported	no	yes	not detected	low										Dhindsa 2025 (autism), Dhindsa 2025 (epilepsy)		yes		yes				2
APRT	ENSG00000198931	adenine phosphoribosyltransferase [Source:HGNC Symbol;Acc:HGNC:626]	17	no	approved	probably	yes	low	medium										Dhindsa 2025 (epilepsy)				yes				1
AQP4	ENSG00000171885	aquaporin 4 [Source:HGNC Symbol;Acc:HGNC:637]	0.3	no	enhanced	no	no	not detected	not detected										Seidlitz 2023, Thakran 2020				yes	yes			2
AQP9	ENSG00000103569	aquaporin 9 [Source:HGNC Symbol;Acc:HGNC:643]	0.2	no	enhanced	no	no	not detected	not detected										Seidlitz 2023					yes			1
AQR	ENSG00000021776	aquarius intron-binding spliceosomal factor [Source:HGNC Symbol;Acc:HGNC:29513]	5.4	no	no data	no data	no data												Dhindsa 2025 (autism), Dhindsa 2025 (epilepsy)		yes		yes				2
AR	ENSG00000169083	androgen receptor [Source:HGNC Symbol;Acc:HGNC:644]	3.7	no	enhanced	probably	yes	medium	medium										SFARI 2025		yes						1
ARAF	ENSG00000078061	A-Raf proto-oncogene, serine/threonine kinase [Source:HGNC Symbol;Acc:HGNC:646]	10.9	no	approved	probably	yes	medium	medium										Dhindsa 2025 (epilepsy)				yes				1
ARCN1	ENSG00000095139	archain 1 [Source:HGNC Symbol;Acc:HGNC:649]	43.9	no	approved	probably	yes	high	medium										Dhindsa 2025 (autism)		yes						1
AREL1	ENSG00000119682	apoptosis resistant E3 ubiquitin protein ligase 1 [Source:HGNC Symbol;Acc:HGNC:20363]	16.7	no	uncertain	no	no	not detected	not detected										Dhindsa 2025 (epilepsy)				yes				1
ARF1	ENSG00000143761	ADP ribosylation factor 1 [Source:HGNC Symbol;Acc:HGNC:652]	186.5	no	uncertain	probably	yes	high	medium										Dhindsa 2025 (epilepsy)				yes				1
ARF3	ENSG00000134287	ADP ribosylation factor 3 [Source:HGNC Symbol;Acc:HGNC:654]	47.3	no	no data	no data	no data												Dhindsa 2025 (epilepsy), SFARI 2025		yes		yes				2
ARF4	ENSG00000168374	ADP ribosylation factor 4 [Source:HGNC Symbol;Acc:HGNC:655]	97.8	no	no data	no data	no data												Dhindsa 2025 (epilepsy)				yes				1
ARF5	ENSG00000004059	ADP ribosylation factor 5 [Source:HGNC Symbol;Acc:HGNC:658]	44.1	no	no data	no data	no data												Dhindsa 2025 (epilepsy)				yes				1
ARFGAP1	ENSG00000101199	ADP ribosylation factor GTPase activating protein 1 [Source:HGNC Symbol;Acc:HGNC:15852]	16.4	no	approved	probably	yes	low	low										Dhindsa 2025 (epilepsy)				yes				1
ARFGEF1	ENSG00000066777	ADP ribosylation factor guanine nucleotide exchange factor 1 [Source:HGNC Symbol;Acc:HGNC:15772]	27.5	yes	supported	yes	yes		not detected	medium	not detected	low	not detected	not detected	not detected	not detected		spermatogonia cells	Dhindsa 2025 (autism), Dhindsa 2025 (epilepsy)		yes		yes				2
ARFGEF2	ENSG00000124198	ADP ribosylation factor guanine nucleotide exchange factor 2 [Source:HGNC Symbol;Acc:HGNC:15853]	13.2	yes	supported	yes	yes		not detected	medium	not detected	medium	medium	high	high	high			Dhindsa 2025 (autism)		yes						1
ARFGEF3	ENSG00000112379	ARFGEF family member 3 [Source:HGNC Symbol;Acc:HGNC:21213]	0.6	no	uncertain	no	yes	not detected	low										Dhindsa 2025 (autism)		yes						1
ARG2	ENSG00000081181	arginase 2 [Source:HGNC Symbol;Acc:HGNC:664]	3.2	no	enhanced	no	no	not detected	not detected										Dhindsa 2025 (epilepsy)				yes				1
ARGLU1	ENSG00000134884	arginine and glutamate rich 1 [Source:HGNC Symbol;Acc:HGNC:25482]	7.2	yes	supported	yes	yes		high	medium	not detected	high	medium	high	high	not detected			Dhindsa 2025 (epilepsy)				yes				1
ARHGAP1	ENSG00000175220	Rho GTPase activating protein 1 [Source:HGNC Symbol;Acc:HGNC:673]	10	no	approved	probably	yes	medium	high										Ripke 2014			yes					1
ARHGAP11B	ENSG00000285077	Rho GTPase activating protein 11B [Source:HGNC Symbol;Acc:HGNC:15782]	0.2	no	no data	no data	no data												SFARI 2025		yes						1
ARHGAP12	ENSG00000165322	Rho GTPase activating protein 12 [Source:HGNC Symbol;Acc:HGNC:16348]	6.4	yes	enhanced	no	yes		low	low	not detected	not detected	not detected	not detected	not detected	not detected			Dhindsa 2025 (epilepsy)				yes				1
ARHGAP21	ENSG00000107863	Rho GTPase activating protein 21 [Source:HGNC Symbol;Acc:HGNC:23725]	14	yes	approved	yes	yes		low	not detected	not detected	medium	not detected	not detected	not detected	not detected		spermatogonia cells	Dhindsa 2025 (autism), Dhindsa 2025 (epilepsy)		yes		yes				2
ARHGAP26	ENSG00000145819	Rho GTPase activating protein 26 [Source:HGNC Symbol;Acc:HGNC:17073]	13.6	yes	enhanced	yes	yes		low	medium	not detected	not detected	not detected	not detected	not detected	medium		elongated or late spermatids	Dhindsa 2025 (autism), Dhindsa 2025 (epilepsy)		yes		yes				2
ARHGAP32	ENSG00000134909	Rho GTPase activating protein 32 [Source:HGNC Symbol;Acc:HGNC:17399]	9.5	yes	approved	yes	yes		low	not detected	not detected	medium	not detected	not detected	not detected	not detected		spermatogonia cells	Dhindsa 2025 (autism), Dhindsa 2025 (epilepsy), SFARI 2025		yes		yes				2
ARHGAP33	ENSG00000004777	Rho GTPase activating protein 33 [Source:HGNC Symbol;Acc:HGNC:23085]	10.5	yes	supported	yes	yes		low	not detected	not detected	not detected	not detected	not detected	medium	not detected		round or early spermatids	Dhindsa 2025 (epilepsy)				yes				1
ARHGAP35	ENSG00000160007	Rho GTPase activating protein 35 [Source:HGNC Symbol;Acc:HGNC:4591]	34	yes	approved	yes	no		not detected	not detected	not detected	high	medium	low	not detected	low			Dhindsa 2025 (autism), Dhindsa 2025 (epilepsy)		yes		yes				2
ARHGAP44	ENSG00000006740	Rho GTPase activating protein 44 [Source:HGNC Symbol;Acc:HGNC:29096]	2	no	approved	probably	yes	low	medium										Dhindsa 2025 (autism), Dhindsa 2025 (epilepsy)		yes		yes				2
ARHGAP5	ENSG00000100852	Rho GTPase activating protein 5 [Source:HGNC Symbol;Acc:HGNC:675]	45.1	no	approved	probably	yes	high	medium										Dhindsa 2025 (autism), Dhindsa 2025 (epilepsy), SFARI 2025		yes		yes				2
ARHGAP9	ENSG00000123329	Rho GTPase activating protein 9 [Source:HGNC Symbol;Acc:HGNC:14130]	8.4	no	no data	no data	no data												Seidlitz 2023					yes			1
ARHGEF10	ENSG00000104728	Rho guanine nucleotide exchange factor 10 [Source:HGNC Symbol;Acc:HGNC:14103]	5.4	yes	approved	no	yes		not detected	high	not detected	not detected	not detected	not detected	not detected	not detected	Sertoli cells		SFARI 2025		yes						1
ARHGEF10L	ENSG00000074964	Rho guanine nucleotide exchange factor 10 like [Source:HGNC Symbol;Acc:HGNC:25540]	3.1	no	approved	probably	yes	high	high										Dhindsa 2025 (epilepsy)				yes				1
ARHGEF11	ENSG00000132694	Rho guanine nucleotide exchange factor 11 [Source:HGNC Symbol;Acc:HGNC:14580]	18.6	yes	enhanced	yes	yes		high	high	not detected	high	high	high	high	not detected			Boddy 2017, Dhindsa 2025 (autism), Dhindsa 2025 (epilepsy)		yes		yes	yes			3
ARHGEF12	ENSG00000196914	Rho guanine nucleotide exchange factor 12 [Source:HGNC Symbol;Acc:HGNC:14193]	9.4	no	approved	probably	yes	medium	medium										Dhindsa 2025 (autism), Dhindsa 2025 (epilepsy)		yes		yes				2
ARHGEF17	ENSG00000110237	Rho guanine nucleotide exchange factor 17 [Source:HGNC Symbol;Acc:HGNC:21726]	5.7	no	uncertain	probably	yes	high	high										Dhindsa 2025 (autism), Dhindsa 2025 (epilepsy)		yes		yes				2
ARHGEF2	ENSG00000116584	Rho/Rac guanine nucleotide exchange factor 2 [Source:HGNC Symbol;Acc:HGNC:682]	14.9	yes	approved	yes	no		not detected	not detected	not detected	low	not detected	not detected	high	high			Dhindsa 2025 (autism), Dhindsa 2025 (epilepsy), SFARI 2025		yes		yes				2
ARHGEF37	ENSG00000183111	Rho guanine nucleotide exchange factor 37 [Source:HGNC Symbol;Acc:HGNC:34430]	5.4	no	uncertain	probably	yes	low	medium										Seidlitz 2023					yes			1
ARHGEF4	ENSG00000136002	Rho guanine nucleotide exchange factor 4 [Source:HGNC Symbol;Acc:HGNC:684]	4.1	no	approved	no	yes	not detected	low										Dhindsa 2025 (epilepsy)				yes				1
ARHGEF6	ENSG00000129675	Rac/Cdc42 guanine nucleotide exchange factor 6 [Source:HGNC Symbol;Acc:HGNC:685]	3.7	no	approved	no	no	not detected	not detected										Dhindsa 2025 (autism)		yes						1
ARHGEF7	ENSG00000102606	Rho guanine nucleotide exchange factor 7 [Source:HGNC Symbol;Acc:HGNC:15607]	27.4	no	approved	probably	yes	medium	low										Dhindsa 2025 (autism), Dhindsa 2025 (epilepsy)		yes		yes				2
ARHGEF9	ENSG00000131089	Cdc42 guanine nucleotide exchange factor 9 [Source:HGNC Symbol;Acc:HGNC:14561]	2.7	no	approved	probably	no	low	not detected										Dhindsa 2025 (autism), Dhindsa 2025 (epilepsy), SFARI 2025		yes		yes				2
ARID1A	ENSG00000117713	AT-rich interaction domain 1A [Source:HGNC Symbol;Acc:HGNC:11110]	15.2	yes	supported	no	yes		not detected	medium	not detected	not detected	not detected	not detected	not detected	not detected	Sertoli cells		Dhindsa 2025 (autism), Dhindsa 2025 (epilepsy), SFARI 2025		yes		yes				2
ARID1B	ENSG00000049618	AT-rich interaction domain 1B [Source:HGNC Symbol;Acc:HGNC:18040]	9	yes	approved	yes	yes		low	not detected	low	low	not detected	not detected	not detected	not detected		spermatogonia cells	Dhindsa 2025 (autism), Dhindsa 2025 (epilepsy), SFARI 2025, Sanders 2015, Satterstrom 2020		yes		yes				2
ARID2	ENSG00000189079	AT-rich interaction domain 2 [Source:HGNC Symbol;Acc:HGNC:18037]	25.3	no	no data	no data	no data												Dhindsa 2025 (autism), Dhindsa 2025 (epilepsy), SFARI 2025		yes		yes				2
ARID4A	ENSG00000032219	AT-rich interaction domain 4A [Source:HGNC Symbol;Acc:HGNC:9885]	6.7	no	no data	no data	no data												Dhindsa 2025 (autism), Dhindsa 2025 (epilepsy)		yes		yes				2
ARID4B	ENSG00000054267	AT-rich interaction domain 4B [Source:HGNC Symbol;Acc:HGNC:15550]	16.6	yes	approved	yes	yes		low	low	not detected	medium	medium	low	not detected	not detected			Dhindsa 2025 (autism)		yes						1
ARID5B	ENSG00000150347	AT-rich interaction domain 5B [Source:HGNC Symbol;Acc:HGNC:17362]	6.7	no	uncertain	probably	yes	medium	medium										Dhindsa 2025 (autism), Dhindsa 2025 (epilepsy)		yes		yes				2
ARIH1	ENSG00000166233	ariadne RBR E3 ubiquitin protein ligase 1 [Source:HGNC Symbol;Acc:HGNC:689]	33.6	no	approved	probably	yes	medium	low										Dhindsa 2025 (autism), Dhindsa 2025 (epilepsy)		yes		yes				2
ARIH2	ENSG00000177479	ariadne RBR E3 ubiquitin protein ligase 2 [Source:HGNC Symbol;Acc:HGNC:690]	26.2	no	no data	no data	no data												Dhindsa 2025 (autism), Dhindsa 2025 (epilepsy)		yes		yes				2
ARL10	ENSG00000175414	ADP ribosylation factor like GTPase 10 [Source:HGNC Symbol;Acc:HGNC:22042]	1.5	yes	approved	yes	yes		medium	medium	not detected	not detected	not detected	not detected	not detected	medium		elongated or late spermatids	Seidlitz 2023					yes			1
ARL3	ENSG00000138175	ADP ribosylation factor like GTPase 3 [Source:HGNC Symbol;Acc:HGNC:694]	9.2	no	approved	probably	yes	high	medium										Ripke 2014			yes					1
ARL4C	ENSG00000188042	ADP ribosylation factor like GTPase 4C [Source:HGNC Symbol;Acc:HGNC:698]	1.2	no	uncertain	probably	yes	low	low										Dhindsa 2025 (epilepsy)				yes				1
ARL6IP4	ENSG00000182196	ADP ribosylation factor like GTPase 6 interacting protein 4 [Source:HGNC Symbol;Acc:HGNC:18076]	50.2	no	approved	probably	yes	medium	high										Ripke 2014			yes					1
ARL8A	ENSG00000143862	ADP ribosylation factor like GTPase 8A [Source:HGNC Symbol;Acc:HGNC:25192]	14.1	no	approved	probably	yes	low	medium										Dhindsa 2025 (epilepsy)				yes				1
ARMC8	ENSG00000114098	armadillo repeat containing 8 [Source:HGNC Symbol;Acc:HGNC:24999]	17.9	no	approved	probably	yes	medium	high										Dhindsa 2025 (autism), Dhindsa 2025 (epilepsy)		yes		yes				2
ARNT	ENSG00000143437	aryl hydrocarbon receptor nuclear translocator [Source:HGNC Symbol;Acc:HGNC:700]	16.8	yes	supported	yes	yes		medium	medium	not detected	medium	not detected	not detected	not detected	not detected		spermatogonia cells	Dhindsa 2025 (autism), Dhindsa 2025 (epilepsy)		yes		yes				2
ARNT2	ENSG00000172379	aryl hydrocarbon receptor nuclear translocator 2 [Source:HGNC Symbol;Acc:HGNC:16876]	9.6	no	enhanced	probably	yes	low	low										Dhindsa 2025 (autism), Dhindsa 2025 (epilepsy), SFARI 2025		yes		yes				2
ARPC2	ENSG00000163466	actin related protein 2/3 complex subunit 2 [Source:HGNC Symbol;Acc:HGNC:705]	145.3	no	approved	probably	yes	high	high										Dhindsa 2025 (epilepsy)				yes				1
ARPP19	ENSG00000128989	cAMP regulated phosphoprotein 19 [Source:HGNC Symbol;Acc:HGNC:16967]	82	yes	approved	no	yes		low	not detected	not detected	not detected	not detected	not detected	not detected	not detected	Leydig cells		Seidlitz 2023					yes			1
ARRB1	ENSG00000137486	arrestin beta 1 [Source:HGNC Symbol;Acc:HGNC:711]	4.1	yes	approved	yes	yes		medium	not detected	not detected	low	not detected	not detected	not detected	not detected		spermatogonia cells	Dhindsa 2025 (epilepsy)				yes				1
ARRB2	ENSG00000141480	arrestin beta 2 [Source:HGNC Symbol;Acc:HGNC:712]	7	no	no data	no data	no data												Dhindsa 2025 (epilepsy)				yes				1
ARSB	ENSG00000113273	arylsulfatase B [Source:HGNC Symbol;Acc:HGNC:714]	2.6	yes	approved	yes	yes		medium	medium	not detected	not detected	not detected	not detected	not detected	low		elongated or late spermatids	Bastos 2022	yes							1
ARSK	ENSG00000164291	arylsulfatase family member K [Source:HGNC Symbol;Acc:HGNC:25239]	1.6	yes	approved	yes	yes		not detected	high	not detected	not detected	not detected	not detected	not detected	low		elongated or late spermatids	Bastos 2022	yes							1
ARV1	ENSG00000173409	ARV1 homolog, fatty acid homeostasis modulator [Source:HGNC Symbol;Acc:HGNC:29561]	30.4	yes	approved	no	yes		high	medium	not detected	not detected	not detected	not detected	not detected	not detected			Dhindsa 2025 (epilepsy)				yes				1
ARVCF	ENSG00000099889	ARVCF delta catenin family member [Source:HGNC Symbol;Acc:HGNC:728]	2.1	yes	enhanced	yes	no		not detected	not detected	not detected	low	not detected	not detected	not detected	not detected	spermatogonia cells	spermatogonia cells	Seidlitz 2023					yes			1
ARX	ENSG00000004848	aristaless related homeobox [Source:HGNC Symbol;Acc:HGNC:18060]	7	no	no data	no data	no data												Dhindsa 2025 (autism), Dhindsa 2025 (epilepsy), Perucca 2020, Rastin 2023, SFARI 2025		yes		yes				2
AS3MT	ENSG00000214435	arsenite methyltransferase [Source:HGNC Symbol;Acc:HGNC:17452]	7.1	no	enhanced	no	yes	not detected	high										Ripke 2014, Rylaarsdam 2019		yes	yes					2
ASAP1	ENSG00000153317	ArfGAP with SH3 domain, ankyrin repeat and PH domain 1 [Source:HGNC Symbol;Acc:HGNC:2720]	27.5	no	approved	probably	no	medium	not detected										Dhindsa 2025 (autism), Dhindsa 2025 (epilepsy)		yes		yes				2
ASAP2	ENSG00000151693	ArfGAP with SH3 domain, ankyrin repeat and PH domain 2 [Source:HGNC Symbol;Acc:HGNC:2721]	45.4	no	approved	probably	yes	high	low										Dhindsa 2025 (autism), Dhindsa 2025 (epilepsy), SFARI 2025		yes		yes				2
ASB14	ENSG00000239388	ankyrin repeat and SOCS box containing 14 [Source:HGNC Symbol;Acc:HGNC:19766]	0.1	no	no data	no data	no data												SFARI 2025		yes						1
ASB2	ENSG00000100628	ankyrin repeat and SOCS box containing 2 [Source:HGNC Symbol;Acc:HGNC:16012]	0.1	no	no data	no data	no data												Seidlitz 2023					yes			1
ASB7	ENSG00000183475	ankyrin repeat and SOCS box containing 7 [Source:HGNC Symbol;Acc:HGNC:17182]	6.6	no	approved	no	yes	not detected	low										Dhindsa 2025 (epilepsy)				yes				1
ASGR2	ENSG00000161944	asialoglycoprotein receptor 2 [Source:HGNC Symbol;Acc:HGNC:743]	0.5	no	enhanced	no	no	not detected	not detected										Boddy 2017, Seidlitz 2023					yes			1
ASH1L	ENSG00000116539	ASH1 like histone lysine methyltransferase [Source:HGNC Symbol;Acc:HGNC:19088]	6.6	no	approved	probably	yes	medium	low										Bastos 2022, Dhindsa 2025 (autism), Dhindsa 2025 (epilepsy), SFARI 2025, Sanders 2015, Satterstrom 2020	yes	yes		yes				3
ASH2L	ENSG00000129691	ASH2 like, histone lysine methyltransferase complex subunit [Source:HGNC Symbol;Acc:HGNC:744]	40.4	yes	approved	yes	yes		medium	low	not detected	medium	not detected	not detected	not detected	not detected		spermatogonia cells	Dhindsa 2025 (autism)		yes						1
ASIC1	ENSG00000110881	acid sensing ion channel subunit 1 [Source:HGNC Symbol;Acc:HGNC:100]	0.5	no	no data	no data	no data												Dhindsa 2025 (autism), Dhindsa 2025 (epilepsy)		yes		yes				2
ASIC2	ENSG00000108684	acid sensing ion channel subunit 2 [Source:HGNC Symbol;Acc:HGNC:99]	0.3	no	enhanced	no	no	not detected	not detected										Dhindsa 2025 (autism), Dhindsa 2025 (epilepsy)		yes		yes				2
ASL	ENSG00000126522	argininosuccinate lyase [Source:HGNC Symbol;Acc:HGNC:746]	2.4	no	enhanced	no	no	not detected	not detected										Dhindsa 2025 (epilepsy)				yes				1
ASMT	ENSG00000196433	acetylserotonin O-methyltransferase [Source:HGNC Symbol;Acc:HGNC:750]	0.1	no	no data	no data	no data												SFARI 2025		yes						1
ASNS	ENSG00000070669	asparagine synthetase (glutamine-hydrolyzing) [Source:HGNC Symbol;Acc:HGNC:753]	30.4	yes	approved	yes	yes		low	not detected	not detected	low	not detected	not detected	medium	low			Dhindsa 2025 (epilepsy)				yes				1
ASNSD1	ENSG00000138381	asparagine synthetase domain containing 1 [Source:HGNC Symbol;Acc:HGNC:24910]	17	no	approved	probably	yes	high	high										Dhindsa 2025 (epilepsy)				yes				1
ASPA	ENSG00000108381	aspartoacylase [Source:HGNC Symbol;Acc:HGNC:756]	6.4	no	enhanced	no	yes	not detected	medium										Bastos 2022	yes							1
ASPDH	ENSG00000204653	aspartate dehydrogenase domain containing [Source:HGNC Symbol;Acc:HGNC:33856]	0.2	no	approved	probably	yes	medium	low										Seidlitz 2023					yes			1
ASPHD1	ENSG00000174939	aspartate beta-hydroxylase domain containing 1 [Source:HGNC Symbol;Acc:HGNC:27380]	2.5	no	uncertain	probably	yes	medium	medium										Dhindsa 2025 (epilepsy), Ripke 2014			yes	yes				2
ASPM	ENSG00000066279	assembly factor for spindle microtubules [Source:HGNC Symbol;Acc:HGNC:19048]	3.1	no	no data	no data	no data												SFARI 2025		yes						1
ASPSCR1	ENSG00000169696	ASPSCR1 tether for SLC2A4, UBX domain containing [Source:HGNC Symbol;Acc:HGNC:13825]	10.8	no	approved	probably	yes	medium	medium										Dhindsa 2025 (epilepsy)				yes				1
ASRGL1	ENSG00000162174	asparaginase and isoaspartyl peptidase 1 [Source:HGNC Symbol;Acc:HGNC:16448]	80.9	yes	enhanced	yes	no		not detected	not detected	not detected	not detected	not detected	medium	not detected	not detected	pachytene spermatocytes	pachytene spermatocytes	Dhindsa 2025 (epilepsy)				yes				1
ASS1	ENSG00000130707	argininosuccinate synthase 1 [Source:HGNC Symbol;Acc:HGNC:758]	30.9	no	enhanced	probably	no	medium	not detected										Seidlitz 2023					yes			1
ASTN1	ENSG00000152092	astrotactin 1 [Source:HGNC Symbol;Acc:HGNC:773]	0.7	no	no data	no data	no data												Dhindsa 2025 (autism), Dhindsa 2025 (epilepsy)		yes		yes				2
ASTN2	ENSG00000148219	astrotactin 2 [Source:HGNC Symbol;Acc:HGNC:17021]	14.6	no	no data	no data	no data												Dhindsa 2025 (autism), Dhindsa 2025 (epilepsy), Rylaarsdam 2019, SFARI 2025		yes		yes				2
ASXL1	ENSG00000171456	ASXL transcriptional regulator 1 [Source:HGNC Symbol;Acc:HGNC:18318]	26.4	no	no data	no data	no data												Boddy 2017					yes			1
ASXL2	ENSG00000143970	ASXL transcriptional regulator 2 [Source:HGNC Symbol;Acc:HGNC:23805]	17.2	no	no data	no data	no data												Bastos 2022, Dhindsa 2025 (autism), Dhindsa 2025 (epilepsy)	yes	yes		yes				3
ASXL3	ENSG00000141431	ASXL transcriptional regulator 3 [Source:HGNC Symbol;Acc:HGNC:29357]	1.6	no	no data	no data	no data												Dhindsa 2025 (autism), Rylaarsdam 2019, SFARI 2025, Satterstrom 2020, Seidlitz 2023		yes			yes			2
ATAD2	ENSG00000156802	ATPase family AAA domain containing 2 [Source:HGNC Symbol;Acc:HGNC:30123]	18.4	yes	enhanced	yes	yes		medium	not detected	not detected	low	not detected	high	not detected	not detected			Dhindsa 2025 (autism)		yes						1
ATAD2B	ENSG00000119778	ATPase family AAA domain containing 2B [Source:HGNC Symbol;Acc:HGNC:29230]	4.2	no	uncertain	probably	yes	medium	high										Dhindsa 2025 (autism), Dhindsa 2025 (epilepsy)		yes		yes				2
ATAD3C	ENSG00000215915	ATPase family AAA domain containing 3C [Source:HGNC Symbol;Acc:HGNC:32151]	0.4	no	no data	no data	no data												Seidlitz 2023					yes			1
ATAD5	ENSG00000176208	ATPase family AAA domain containing 5 [Source:HGNC Symbol;Acc:HGNC:25752]	1.9	no	no data	no data	no data												Dhindsa 2025 (autism)		yes						1
ATCAY	ENSG00000167654	ATCAY kinesin light chain interacting caytaxin [Source:HGNC Symbol;Acc:HGNC:779]	0.2	yes	enhanced	no	yes		low	low	not detected	not detected	not detected	not detected	not detected	not detected			Dhindsa 2025 (epilepsy)				yes				1
ATE1	ENSG00000107669	arginyltransferase 1 [Source:HGNC Symbol;Acc:HGNC:782]	14.2	no	approved	probably	yes	high	medium										Dhindsa 2025 (epilepsy)				yes				1
ATF2	ENSG00000115966	activating transcription factor 2 [Source:HGNC Symbol;Acc:HGNC:784]	18.4	yes	supported	no	yes		medium	medium	not detected	not detected	not detected	not detected	not detected	not detected			Dhindsa 2025 (autism), Dhindsa 2025 (epilepsy)		yes		yes				2
ATF7	ENSG00000170653	activating transcription factor 7 [Source:HGNC Symbol;Acc:HGNC:792]	12.6	yes	approved	no	yes		low	medium	not detected	not detected	not detected	not detected	not detected	not detected			Dhindsa 2025 (autism), Dhindsa 2025 (epilepsy)		yes		yes				2
ATF7IP	ENSG00000171681	activating transcription factor 7 interacting protein [Source:HGNC Symbol;Acc:HGNC:20092]	32.8	yes	supported	yes	yes		medium	medium	medium	medium	medium	high	medium	medium			Dhindsa 2025 (autism)		yes						1
ATG13	ENSG00000175224	autophagy related 13 [Source:HGNC Symbol;Acc:HGNC:29091]	57.7	no	no data	no data	no data												Dhindsa 2025 (epilepsy), Ripke 2014			yes	yes				2
ATG16L1	ENSG00000085978	autophagy related 16 like 1 [Source:HGNC Symbol;Acc:HGNC:21498]	7.1	yes	supported	yes	yes		low	medium	not detected	high	low	medium	high	medium			Dhindsa 2025 (epilepsy)				yes				1
ATG2A	ENSG00000110046	autophagy related 2A [Source:HGNC Symbol;Acc:HGNC:29028]	4.4	no	uncertain	no	no	not detected	not detected										Dhindsa 2025 (epilepsy)				yes				1
ATG2B	ENSG00000066739	autophagy related 2B [Source:HGNC Symbol;Acc:HGNC:20187]	8.4	no	approved	probably	yes	low	low										Dhindsa 2025 (epilepsy)				yes				1
ATG7	ENSG00000197548	autophagy related 7 [Source:HGNC Symbol;Acc:HGNC:16935]	18.7	yes	supported	yes	yes		medium	medium	not detected	medium	not detected	not detected	medium	medium			Dhindsa 2025 (epilepsy), Seidlitz 2023				yes	yes			2
ATG9A	ENSG00000198925	autophagy related 9A [Source:HGNC Symbol;Acc:HGNC:22408]	60.4	no	uncertain	no	yes	not detected	low										Dhindsa 2025 (epilepsy)				yes				1
ATIC	ENSG00000138363	5-aminoimidazole-4-carboxamide ribonucleotide formyltransferase/IMP cyclohydrolase [Source:HGNC Symbol;Acc:HGNC:794]	19.5	yes	supported	yes	yes		medium	low	not detected	high	not detected	not detected	not detected	not detected		spermatogonia cells	Dhindsa 2025 (epilepsy)				yes				1
ATL1	ENSG00000198513	atlastin GTPase 1 [Source:HGNC Symbol;Acc:HGNC:11231]	6	yes	enhanced	yes	yes		medium	medium	not detected	medium	not detected	not detected	not detected	not detected		spermatogonia cells	Dhindsa 2025 (autism), Dhindsa 2025 (epilepsy)		yes		yes				2
ATL2	ENSG00000119787	atlastin GTPase 2 [Source:HGNC Symbol;Acc:HGNC:24047]	17.3	no	approved	no	yes	not detected	low										Dhindsa 2025 (epilepsy)				yes				1
ATM	ENSG00000149311	ATM serine/threonine kinase [Source:HGNC Symbol;Acc:HGNC:795]	4.3	yes	supported	yes	yes		medium	low	not detected	low	medium	medium	medium	not detected			Dhindsa 2025 (epilepsy)				yes				1
ATMIN	ENSG00000166454	ATM interactor [Source:HGNC Symbol;Acc:HGNC:29034]	21.9	yes	approved	yes	yes		medium	medium	not detected	low	low	medium	high	high			Dhindsa 2025 (epilepsy)				yes				1
ATN1	ENSG00000111676	atrophin 1 [Source:HGNC Symbol;Acc:HGNC:3033]	12.8	no	enhanced	no	yes	not detected	medium										Dhindsa 2025 (autism)		yes						1
ATP10A	ENSG00000206190	ATPase phospholipid transporting 10A (putative) [Source:HGNC Symbol;Acc:HGNC:13542]	2.2	no	no data	no data	no data												Boddy 2017, SFARI 2025		yes			yes			2
ATP12A	ENSG00000075673	ATPase H+/K+ transporting non-gastric alpha2 subunit [Source:HGNC Symbol;Acc:HGNC:13816]	0.7	no	approved	no	no	not detected	not detected										Seidlitz 2023					yes			1
ATP13A1	ENSG00000105726	ATPase 13A1 [Source:HGNC Symbol;Acc:HGNC:24215]	14.7	yes	approved	no	yes		medium	low	not detected	not detected	not detected	not detected	not detected	not detected			Dhindsa 2025 (epilepsy)				yes				1
ATP13A2	ENSG00000159363	ATPase cation transporting 13A2 [Source:HGNC Symbol;Acc:HGNC:30213]	6.9	no	enhanced	probably	yes	low	high										Dhindsa 2025 (epilepsy)				yes				1
ATP13A3	ENSG00000133657	ATPase 13A3 [Source:HGNC Symbol;Acc:HGNC:24113]	5.1	yes	approved	no	yes		low	medium	not detected	not detected	not detected	not detected	not detected	not detected			Dhindsa 2025 (autism), Dhindsa 2025 (epilepsy)		yes		yes				2
ATP1A1	ENSG00000163399	ATPase Na+/K+ transporting subunit alpha 1 [Source:HGNC Symbol;Acc:HGNC:799]	135.9	yes	enhanced	no	yes		not detected	medium	not detected	not detected	not detected	not detected	not detected	not detected	Sertoli cells		Dhindsa 2025 (autism), Dhindsa 2025 (epilepsy), SFARI 2025		yes		yes				2
ATP1A2	ENSG00000018625	ATPase Na+/K+ transporting subunit alpha 2 [Source:HGNC Symbol;Acc:HGNC:800]	4	yes	enhanced	yes	yes		medium	not detected	not detected	medium	not detected	low	not detected	not detected			Dhindsa 2025 (epilepsy)				yes				1
ATP1A3	ENSG00000105409	ATPase Na+/K+ transporting subunit alpha 3 [Source:HGNC Symbol;Acc:HGNC:801]	28.7	no	enhanced	no	no	not detected	not detected										Dhindsa 2025 (autism), Dhindsa 2025 (epilepsy), SFARI 2025		yes		yes				2
ATP1B1	ENSG00000143153	ATPase Na+/K+ transporting subunit beta 1 [Source:HGNC Symbol;Acc:HGNC:804]	49	yes	enhanced	no	yes		not detected	medium	not detected	not detected	not detected	not detected	not detected	not detected	Sertoli cells		Dhindsa 2025 (epilepsy)				yes				1
ATP1B2	ENSG00000129244	ATPase Na+/K+ transporting subunit beta 2 [Source:HGNC Symbol;Acc:HGNC:805]	3.3	no	supported	no	no	not detected	not detected										Dhindsa 2025 (epilepsy)				yes				1
ATP2A2	ENSG00000174437	ATPase sarcoplasmic/endoplasmic reticulum Ca2+ transporting 2 [Source:HGNC Symbol;Acc:HGNC:812]	72	no	enhanced	probably	no	low	not detected										Dhindsa 2025 (autism), Dhindsa 2025 (epilepsy), Ripke 2014		yes	yes	yes				3
ATP2B1	ENSG00000070961	ATPase plasma membrane Ca2+ transporting 1 [Source:HGNC Symbol;Acc:HGNC:814]	18.8	yes	enhanced	no	yes		low	low	not detected	not detected	not detected	not detected	not detected	not detected			Dhindsa 2025 (autism), Dhindsa 2025 (epilepsy), SFARI 2025		yes		yes				2
ATP2B2	ENSG00000157087	ATPase plasma membrane Ca2+ transporting 2 [Source:HGNC Symbol;Acc:HGNC:815]	0.6	no	enhanced	no	no	not detected	not detected										Dhindsa 2025 (autism), Dhindsa 2025 (epilepsy), SFARI 2025		yes		yes				2
ATP2B3	ENSG00000067842	ATPase plasma membrane Ca2+ transporting 3 [Source:HGNC Symbol;Acc:HGNC:816]	0.1	no	enhanced	no	no	not detected	not detected										Dhindsa 2025 (autism), Dhindsa 2025 (epilepsy)		yes		yes				2
ATP2C1	ENSG00000017260	ATPase secretory pathway Ca2+ transporting 1 [Source:HGNC Symbol;Acc:HGNC:13211]	24.4	yes	supported	yes	yes		high	medium	not detected	high	not detected	medium	not detected	not detected			Dhindsa 2025 (autism), Dhindsa 2025 (epilepsy)		yes		yes				2
ATP5F1B	ENSG00000110955	ATP synthase F1 subunit beta [Source:HGNC Symbol;Acc:HGNC:830]	229	yes	enhanced	yes	yes		medium	medium	not detected	high	high	high	medium	not detected			Dhindsa 2025 (epilepsy)				yes				1
ATP5F1C	ENSG00000165629	ATP synthase F1 subunit gamma [Source:HGNC Symbol;Acc:HGNC:833]	69	yes	approved	yes	no		not detected	not detected	not detected	high	not detected	medium	low	not detected			Dhindsa 2025 (epilepsy)				yes				1
ATP5MK	ENSG00000173915	ATP synthase membrane subunit k [Source:HGNC Symbol;Acc:HGNC:30889]	121	no	no data	no data	no data												Ripke 2014			yes					1
ATP5PB	ENSG00000116459	ATP synthase peripheral stalk-membrane subunit b [Source:HGNC Symbol;Acc:HGNC:840]	15.2	yes	enhanced	yes	yes		high	not detected	medium	high	medium	medium	medium	high			Dhindsa 2025 (epilepsy)				yes				1
ATP6V0A1	ENSG00000033627	ATPase H+ transporting V0 subunit a1 [Source:HGNC Symbol;Acc:HGNC:865]	13.4	yes	enhanced	yes	yes		medium	low	not detected	not detected	not detected	low	not detected	not detected		pachytene spermatocytes	Dhindsa 2025 (autism), Dhindsa 2025 (epilepsy)		yes		yes				2
ATP6V0A2	ENSG00000185344	ATPase H+ transporting V0 subunit a2 [Source:HGNC Symbol;Acc:HGNC:18481]	4.1	no	approved	probably	yes	high	high										Dhindsa 2025 (epilepsy), SFARI 2025		yes		yes				2
ATP6V0B	ENSG00000117410	ATPase H+ transporting V0 subunit b [Source:HGNC Symbol;Acc:HGNC:861]	36.1	no	no data	no data	no data												Dhindsa 2025 (epilepsy)				yes				1
ATP6V0C	ENSG00000185883	ATPase H+ transporting V0 subunit c [Source:HGNC Symbol;Acc:HGNC:855]	45.2	no	no data	no data	no data												Dhindsa 2025 (epilepsy)				yes				1
ATP6V0D1	ENSG00000159720	ATPase H+ transporting V0 subunit d1 [Source:HGNC Symbol;Acc:HGNC:13724]	44.7	no	uncertain	probably	yes	low	medium										Dhindsa 2025 (epilepsy)				yes				1
ATP6V0E2	ENSG00000171130	ATPase H+ transporting V0 subunit e2 [Source:HGNC Symbol;Acc:HGNC:21723]	4.1	no	no data	no data	no data												Dhindsa 2025 (epilepsy)				yes				1
ATP6V1A	ENSG00000114573	ATPase H+ transporting V1 subunit A [Source:HGNC Symbol;Acc:HGNC:851]	18.1	yes	approved	yes	yes		medium	not detected	not detected	high	high	low	low	not detected			Dhindsa 2025 (autism), Dhindsa 2025 (epilepsy)		yes		yes				2
ATP6V1B2	ENSG00000147416	ATPase H+ transporting V1 subunit B2 [Source:HGNC Symbol;Acc:HGNC:854]	65.8	yes	enhanced	no	yes		high	medium	not detected	not detected	not detected	not detected	not detected	not detected			Dhindsa 2025 (autism), Dhindsa 2025 (epilepsy)		yes		yes				2
ATP6V1C1	ENSG00000155097	ATPase H+ transporting V1 subunit C1 [Source:HGNC Symbol;Acc:HGNC:856]	20.3	no	approved	no	no	not detected	not detected										Dhindsa 2025 (epilepsy)				yes				1
ATP6V1E1	ENSG00000131100	ATPase H+ transporting V1 subunit E1 [Source:HGNC Symbol;Acc:HGNC:857]	65.2	yes	enhanced	no	yes		medium	low	not detected	not detected	not detected	not detected	not detected	not detected			Seidlitz 2023					yes			1
ATP6V1H	ENSG00000047249	ATPase H+ transporting V1 subunit H [Source:HGNC Symbol;Acc:HGNC:18303]	18	no	approved	probably	yes	medium	high										Dhindsa 2025 (epilepsy)				yes				1
ATP8A2	ENSG00000132932	ATPase phospholipid transporting 8A2 [Source:HGNC Symbol;Acc:HGNC:13533]	2.5	yes	enhanced	yes	no		not detected	not detected	not detected	medium	low	medium	medium	medium			Dhindsa 2025 (epilepsy)				yes				1
ATP8B2	ENSG00000143515	ATPase phospholipid transporting 8B2 [Source:HGNC Symbol;Acc:HGNC:13534]	16.6	yes	approved	yes	yes		medium	medium	not detected	not detected	not detected	not detected	not detected	high		elongated or late spermatids	Dhindsa 2025 (epilepsy)				yes				1
ATP9A	ENSG00000054793	ATPase phospholipid transporting 9A (putative) [Source:HGNC Symbol;Acc:HGNC:13540]	18.2	yes	enhanced	yes	no		not detected	not detected	not detected	not detected	not detected	medium	medium	low			Dhindsa 2025 (autism), Dhindsa 2025 (epilepsy)		yes		yes				2
ATPAF1	ENSG00000123472	ATP synthase mitochondrial F1 complex assembly factor 1 [Source:HGNC Symbol;Acc:HGNC:18803]	30.3	yes	approved	yes	yes		medium	not detected	medium	low	not detected	not detected	not detected	not detected		spermatogonia cells	Seidlitz 2023					yes			1
ATPAF2	ENSG00000171953	ATP synthase mitochondrial F1 complex assembly factor 2 [Source:HGNC Symbol;Acc:HGNC:18802]	5.6	yes	supported	yes	yes		medium	medium	not detected	medium	medium	medium	medium	medium			Ripke 2014			yes					1
ATRN	ENSG00000088812	attractin [Source:HGNC Symbol;Acc:HGNC:885]	16.2	no	approved	probably	yes	low	low										Dhindsa 2025 (autism), Dhindsa 2025 (epilepsy)		yes		yes				2
ATRNL1	ENSG00000107518	attractin like 1 [Source:HGNC Symbol;Acc:HGNC:29063]	10.4	no	no data	no data	no data												Dhindsa 2025 (autism), Dhindsa 2025 (epilepsy)		yes		yes				2
ATRX	ENSG00000085224	ATRX chromatin remodeler [Source:HGNC Symbol;Acc:HGNC:886]	6.4	yes	supported	no	yes		medium	medium	not detected	not detected	not detected	not detected	not detected	not detected			Dhindsa 2025 (autism), Dhindsa 2025 (epilepsy), Rastin 2023, SFARI 2025		yes		yes				2
ATXN1	ENSG00000124788	ataxin 1 [Source:HGNC Symbol;Acc:HGNC:10548]	2.9	no	approved	probably	yes	medium	medium										Dhindsa 2025 (autism), Dhindsa 2025 (epilepsy), Perucca 2020		yes		yes				2
ATXN2	ENSG00000204842	ataxin 2 [Source:HGNC Symbol;Acc:HGNC:10555]	20.2	no	enhanced	probably	yes	low	medium										Dhindsa 2025 (autism), Dhindsa 2025 (epilepsy), SFARI 2025		yes		yes				2
ATXN2L	ENSG00000168488	ataxin 2 like [Source:HGNC Symbol;Acc:HGNC:31326]	97.1	no	approved	probably	yes	medium	low										Dhindsa 2025 (autism)		yes						1
ATXN7	ENSG00000163635	ataxin 7 [Source:HGNC Symbol;Acc:HGNC:10560]	14.6	no	no data	no data	no data												Ripke 2014			yes					1
ATXN7L1	ENSG00000146776	ataxin 7 like 1 [Source:HGNC Symbol;Acc:HGNC:22210]	8.5	yes	approved	yes	yes		low	not detected	not detected	medium	medium	medium	medium	medium			Dhindsa 2025 (autism)		yes						1
ATXN7L3	ENSG00000087152	ataxin 7 like 3 [Source:HGNC Symbol;Acc:HGNC:25416]	27.2	yes	supported	yes	yes		low	not detected	not detected	medium	medium	medium	not detected	not detected			Dhindsa 2025 (autism), Dhindsa 2025 (epilepsy)		yes		yes				2
AUH	ENSG00000148090	AU RNA binding methylglutaconyl-CoA hydratase [Source:HGNC Symbol;Acc:HGNC:890]	5.3	no	enhanced	probably	yes	low	medium										Dhindsa 2025 (epilepsy)				yes				1
AUTS2	ENSG00000158321	activator of transcription and developmental regulator AUTS2 [Source:HGNC Symbol;Acc:HGNC:14262]	7.5	yes	approved	yes	yes		not detected	medium	not detected	medium	medium	medium	medium	not detected			Bastos 2022, Dhindsa 2025 (autism), Dhindsa 2025 (epilepsy), SFARI 2025, Seidlitz 2023	yes	yes		yes	yes			4
AVPR1A	ENSG00000166148	arginine vasopressin receptor 1A [Source:HGNC Symbol;Acc:HGNC:895]	0.5	no	no data	no data	no data												Boddy 2017, SFARI 2025		yes			yes			2
AVPR1B	ENSG00000198049	arginine vasopressin receptor 1B [Source:HGNC Symbol;Acc:HGNC:896]	0	no	enhanced	no	no	not detected	not detected										SFARI 2025		yes						1
AXIN2	ENSG00000168646	axin 2 [Source:HGNC Symbol;Acc:HGNC:904]	6.5	no	approved	probably	yes	high	high										Seidlitz 2023					yes			1
AZGP1	ENSG00000160862	alpha-2-glycoprotein 1, zinc-binding [Source:HGNC Symbol;Acc:HGNC:910]	20.7	yes	enhanced	yes	no		not detected	not detected	not detected	not detected	not detected	not detected	high	not detected	round or early spermatids	round or early spermatids	SFARI 2025		yes						1
AZI2	ENSG00000163512	5-azacytidine induced 2 [Source:HGNC Symbol;Acc:HGNC:24002]	16	no	approved	probably	yes	medium	high										Boddy 2017					yes			1
AZIN1	ENSG00000155096	antizyme inhibitor 1 [Source:HGNC Symbol;Acc:HGNC:16432]	33.6	no	approved	probably	yes	low	medium										Dhindsa 2025 (epilepsy)				yes				1
B3GALNT1	ENSG00000169255	beta-1,3-N-acetylgalactosaminyltransferase 1 (globoside blood group) [Source:HGNC Symbol;Acc:HGNC:918]	8.1	no	no data	no data	no data												Dhindsa 2025 (epilepsy)				yes				1
B3GAT1	ENSG00000109956	beta-1,3-glucuronyltransferase 1 [Source:HGNC Symbol;Acc:HGNC:921]	0.4	yes	enhanced	yes	no		not detected	not detected	not detected	not detected	not detected	not detected	not detected	medium	elongated or late spermatids	elongated or late spermatids	Dhindsa 2025 (epilepsy)				yes				1
B3GAT2	ENSG00000112309	beta-1,3-glucuronyltransferase 2 [Source:HGNC Symbol;Acc:HGNC:922]	0.9	no	no data	no data	no data												Dhindsa 2025 (epilepsy)				yes				1
B3GAT3	ENSG00000149541	beta-1,3-glucuronyltransferase 3 [Source:HGNC Symbol;Acc:HGNC:923]	11	yes	approved	yes	no		not detected	not detected	not detected	medium	not detected	not detected	not detected	not detected	spermatogonia cells	spermatogonia cells	Dhindsa 2025 (epilepsy)				yes				1
B3GLCT	ENSG00000187676	beta 3-glucosyltransferase [Source:HGNC Symbol;Acc:HGNC:20207]	3.7	no	no data	no data	no data												Bastos 2022, Seidlitz 2023	yes				yes			2
B4GALNT1	ENSG00000135454	beta-1,4-N-acetyl-galactosaminyltransferase 1 [Source:HGNC Symbol;Acc:HGNC:4117]	0.6	no	enhanced	no	no	not detected	not detected										Dhindsa 2025 (epilepsy)				yes				1
B4GALNT4	ENSG00000182272	beta-1,4-N-acetyl-galactosaminyltransferase 4 [Source:HGNC Symbol;Acc:HGNC:26315]	0.3	no	uncertain	probably	yes	low	low										Dhindsa 2025 (epilepsy)				yes				1
B4GALT1	ENSG00000086062	beta-1,4-galactosyltransferase 1 [Source:HGNC Symbol;Acc:HGNC:924]	37.1	yes	enhanced	no	yes		high	medium	not detected	not detected	not detected	not detected	not detected	not detected			Bastos 2022	yes							1
B4GALT2	ENSG00000117411	beta-1,4-galactosyltransferase 2 [Source:HGNC Symbol;Acc:HGNC:925]	12.4	yes	supported	no	yes		medium	low	not detected	not detected	not detected	not detected	not detected	not detected			Dhindsa 2025 (epilepsy)				yes				1
B4GALT3	ENSG00000158850	beta-1,4-galactosyltransferase 3 [Source:HGNC Symbol;Acc:HGNC:926]	14.5	yes	approved	yes	yes		low	not detected	not detected	not detected	low	not detected	not detected	not detected		preleptotene spermatocytes	Dhindsa 2025 (epilepsy)				yes				1
B4GALT5	ENSG00000158470	beta-1,4-galactosyltransferase 5 [Source:HGNC Symbol;Acc:HGNC:928]	21.6	no	no data	no data	no data												Dhindsa 2025 (epilepsy)				yes				1
B4GALT6	ENSG00000118276	beta-1,4-galactosyltransferase 6 [Source:HGNC Symbol;Acc:HGNC:929]	6	no	approved	probably	yes	medium	medium										Dhindsa 2025 (epilepsy)				yes				1
B4GALT7	ENSG00000027847	beta-1,4-galactosyltransferase 7 [Source:HGNC Symbol;Acc:HGNC:930]	13.2	yes	supported	yes	yes		medium	not detected	not detected	medium	not detected	not detected	not detected	not detected		spermatogonia cells	Bastos 2022	yes							1
BACE1	ENSG00000186318	beta-secretase 1 [Source:HGNC Symbol;Acc:HGNC:933]	5.4	yes	approved	yes	yes		medium	not detected	not detected	medium	medium	not detected	not detected	not detected			Dhindsa 2025 (autism), Dhindsa 2025 (epilepsy), SFARI 2025		yes		yes				2
BACH1	ENSG00000156273	BTB domain and CNC homolog 1 [Source:HGNC Symbol;Acc:HGNC:935]	26.4	yes	approved	yes	no		not detected	not detected	not detected	not detected	not detected	not detected	not detected	high	elongated or late spermatids	elongated or late spermatids	Seidlitz 2023					yes			1
BACH2	ENSG00000112182	BTB domain and CNC homolog 2 [Source:HGNC Symbol;Acc:HGNC:14078]	1.1	yes	enhanced	yes	yes		low	not detected	not detected	low	low	low	low	high			Dhindsa 2025 (autism), Dhindsa 2025 (epilepsy), Seidlitz 2023		yes		yes	yes			3
BAD	ENSG00000002330	BCL2 associated agonist of cell death [Source:HGNC Symbol;Acc:HGNC:936]	14.7	no	approved	probably	yes	medium	medium										Dhindsa 2025 (epilepsy)				yes				1
BAG5	ENSG00000166170	BAG cochaperone 5 [Source:HGNC Symbol;Acc:HGNC:941]	124.1	yes	enhanced	yes	no		not detected	not detected	not detected	low	not detected	not detected	not detected	high			Ripke 2014			yes					1
BAG6	ENSG00000204463	BAG cochaperone 6 [Source:HGNC Symbol;Acc:HGNC:13919]	70.5	yes	enhanced	yes	yes		medium	medium	not detected	high	not detected	medium	not detected	not detected			Dhindsa 2025 (autism)		yes						1
BAIAP2	ENSG00000175866	BAR/IMD domain containing adaptor protein 2 [Source:HGNC Symbol;Acc:HGNC:947]	18.5	yes	enhanced	yes	yes		medium	medium	not detected	medium	not detected	not detected	not detected	not detected		spermatogonia cells	Dhindsa 2025 (epilepsy)				yes				1
BAIAP2L1	ENSG00000006453	BAR/IMD domain containing adaptor protein 2 like 1 [Source:HGNC Symbol;Acc:HGNC:21649]	6.5	yes	enhanced	yes	yes		not detected	low	not detected	medium	not detected	not detected	not detected	not detected		spermatogonia cells	SFARI 2025		yes						1
BAIAP3	ENSG00000007516	BAI1 associated protein 3 [Source:HGNC Symbol;Acc:HGNC:948]	7	no	uncertain	probably	yes	medium	medium										Seidlitz 2023					yes			1
BANP	ENSG00000172530	BTG3 associated nuclear protein [Source:HGNC Symbol;Acc:HGNC:13450]	7	yes	approved	yes	yes		low	not detected	not detected	medium	not detected	medium	medium	medium			Dhindsa 2025 (autism), Dhindsa 2025 (epilepsy)		yes		yes				2
BAP1	ENSG00000163930	BRCA1 associated protein 1 [Source:HGNC Symbol;Acc:HGNC:950]	61.9	yes	approved	yes	yes		medium	not detected	not detected	medium	not detected	not detected	not detected	not detected		spermatogonia cells	Bastos 2022, Dhindsa 2025 (autism)	yes	yes						2
BAZ1A	ENSG00000198604	bromodomain adjacent to zinc finger domain 1A [Source:HGNC Symbol;Acc:HGNC:960]	29.9	yes	supported	yes	yes		not detected	medium	not detected	not detected	high	high	high	not detected			Dhindsa 2025 (autism)		yes						1
BAZ1B	ENSG00000009954	bromodomain adjacent to zinc finger domain 1B [Source:HGNC Symbol;Acc:HGNC:961]	16.8	yes	supported	yes	yes		not detected	low	low	high	not detected	not detected	not detected	not detected		spermatogonia cells	Dhindsa 2025 (autism), Dhindsa 2025 (epilepsy)		yes		yes				2
BAZ2A	ENSG00000076108	bromodomain adjacent to zinc finger domain 2A [Source:HGNC Symbol;Acc:HGNC:962]	45.9	no	no data	no data	no data												Dhindsa 2025 (autism)		yes						1
BAZ2B	ENSG00000123636	bromodomain adjacent to zinc finger domain 2B [Source:HGNC Symbol;Acc:HGNC:963]	25.6	no	uncertain	probably	yes	high	medium										Dhindsa 2025 (autism), SFARI 2025		yes						1
BBS2	ENSG00000125124	Bardet-Biedl syndrome 2 [Source:HGNC Symbol;Acc:HGNC:967]	12.4	no	approved	no	no	not detected	not detected										Dhindsa 2025 (epilepsy)				yes				1
BBS4	ENSG00000140463	Bardet-Biedl syndrome 4 [Source:HGNC Symbol;Acc:HGNC:969]	19.8	no	approved	probably	yes	medium	high										SFARI 2025		yes						1
BBS7	ENSG00000138686	Bardet-Biedl syndrome 7 [Source:HGNC Symbol;Acc:HGNC:18758]	8.8	yes	approved	yes	yes		medium	not detected	not detected	not detected	not detected	not detected	not detected	low		elongated or late spermatids	Dhindsa 2025 (epilepsy)				yes				1
BCAN	ENSG00000132692	brevican [Source:HGNC Symbol;Acc:HGNC:23059]	1.2	no	enhanced	no	no	not detected	not detected										Dhindsa 2025 (epilepsy)				yes				1
BCAS1	ENSG00000064787	brain enriched myelin associated protein 1 [Source:HGNC Symbol;Acc:HGNC:974]	4.2	no	enhanced	no	no	not detected	not detected										SFARI 2025		yes						1
BCAT1	ENSG00000060982	branched chain amino acid transaminase 1 [Source:HGNC Symbol;Acc:HGNC:976]	6.9	no	uncertain	no	no	not detected	not detected										Dhindsa 2025 (epilepsy)				yes				1
BCAT2	ENSG00000105552	branched chain amino acid transaminase 2 [Source:HGNC Symbol;Acc:HGNC:977]	10	yes	enhanced	no	yes		high	high	not detected	not detected	not detected	not detected	not detected	not detected			Dhindsa 2025 (epilepsy)				yes				1
BCKDHB	ENSG00000083123	branched chain keto acid dehydrogenase E1 subunit beta [Source:HGNC Symbol;Acc:HGNC:987]	12.7	no	approved	probably	yes	medium	medium										Dhindsa 2025 (epilepsy)				yes				1
BCKDK	ENSG00000103507	branched chain keto acid dehydrogenase kinase [Source:HGNC Symbol;Acc:HGNC:16902]	8.7	yes	supported	yes	yes		high	not detected	not detected	high	not detected	medium	medium	low			Dhindsa 2025 (epilepsy), SFARI 2025		yes		yes				2
BCL11A	ENSG00000119866	BCL11 transcription factor A [Source:HGNC Symbol;Acc:HGNC:13221]	1.2	no	enhanced	no	no	not detected	not detected										Dhindsa 2025 (autism), Dhindsa 2025 (epilepsy), Perucca 2020, SFARI 2025, Sanders 2015, Satterstrom 2020		yes		yes				2
BCL11B	ENSG00000127152	BCL11 transcription factor B [Source:HGNC Symbol;Acc:HGNC:13222]	0.4	no	enhanced	probably	no	medium	not detected										Dhindsa 2025 (autism), Dhindsa 2025 (epilepsy), Ripke 2014, SFARI 2025		yes	yes	yes				3
BCL2L2	ENSG00000129473	BCL2 like 2 [Source:HGNC Symbol;Acc:HGNC:995]	20.7	no	approved	probably	yes	medium	high										Seidlitz 2023					yes			1
BCL9L	ENSG00000186174	BCL9 like [Source:HGNC Symbol;Acc:HGNC:23688]	3.8	no	uncertain	probably	yes	low	medium										Dhindsa 2025 (autism)		yes						1
BCO2	ENSG00000197580	beta-carotene oxygenase 2 [Source:HGNC Symbol;Acc:HGNC:18503]	2.1	yes	supported	yes	yes		not detected	low	not detected	low	not detected	not detected	not detected	not detected		spermatogonia cells	Dhindsa 2025 (epilepsy)				yes				1
BCOR	ENSG00000183337	BCL6 corepressor [Source:HGNC Symbol;Acc:HGNC:20893]	8.6	no	no data	no data	no data												Dhindsa 2025 (autism), Dhindsa 2025 (epilepsy)		yes		yes				2
BCORL1	ENSG00000085185	BCL6 corepressor like 1 [Source:HGNC Symbol;Acc:HGNC:25657]	6.4	no	no data	no data	no data												SFARI 2025		yes						1
BCR	ENSG00000186716	BCR activator of RhoGEF and GTPase [Source:HGNC Symbol;Acc:HGNC:1014]	11.2	no	approved	probably	yes	medium	medium										Dhindsa 2025 (autism), Dhindsa 2025 (epilepsy)		yes		yes				2
BCS1L	ENSG00000074582	BCS1 homolog, ubiquinol-cytochrome c reductase complex chaperone [Source:HGNC Symbol;Acc:HGNC:1020]	6.1	yes	supported	no	yes		high	low	not detected	not detected	not detected	not detected	not detected	not detected			Dhindsa 2025 (epilepsy)				yes				1
BDH1	ENSG00000161267	3-hydroxybutyrate dehydrogenase 1 [Source:HGNC Symbol;Acc:HGNC:1027]	1.1	no	enhanced	probably	yes	medium	high										Boddy 2017, Dhindsa 2025 (epilepsy)				yes	yes			2
BDNF	ENSG00000176697	brain derived neurotrophic factor [Source:HGNC Symbol;Acc:HGNC:1033]	0.6	no	enhanced	no	yes	not detected	low										Thakran 2020				yes				1
BEND5	ENSG00000162373	BEN domain containing 5 [Source:HGNC Symbol;Acc:HGNC:25668]	0.7	no	no data	no data	no data												Seidlitz 2023					yes			1
BEND7	ENSG00000165626	BEN domain containing 7 [Source:HGNC Symbol;Acc:HGNC:23514]	15	no	uncertain	probably	no	low	not detected										Seidlitz 2023					yes			1
BFAR	ENSG00000103429	bifunctional apoptosis regulator [Source:HGNC Symbol;Acc:HGNC:17613]	9.7	no	no data	no data	no data												Seidlitz 2023					yes			1
BGN	ENSG00000182492	biglycan [Source:HGNC Symbol;Acc:HGNC:1044]	47.3	no	enhanced	no	no	not detected	not detected										Bastos 2022	yes							1
BHLHE22	ENSG00000180828	basic helix-loop-helix family member e22 [Source:HGNC Symbol;Acc:HGNC:11963]	0.2	no	enhanced	no	no	not detected	not detected										Dhindsa 2025 (epilepsy), Seidlitz 2023				yes	yes			2
BHLHE40	ENSG00000134107	basic helix-loop-helix family member e40 [Source:HGNC Symbol;Acc:HGNC:1046]	11	no	uncertain	probably	yes	medium	low										Seidlitz 2023					yes			1
BHLHE41	ENSG00000123095	basic helix-loop-helix family member e41 [Source:HGNC Symbol;Acc:HGNC:16617]	4.2	no	no data	no data	no data												Dhindsa 2025 (epilepsy), Seidlitz 2023				yes	yes			2
BHMT	ENSG00000145692	betaine--homocysteine S-methyltransferase [Source:HGNC Symbol;Acc:HGNC:1047]	0.3	no	enhanced	no	no	not detected	not detected										Seidlitz 2023					yes			1
BHMT2	ENSG00000132840	betaine--homocysteine S-methyltransferase 2 [Source:HGNC Symbol;Acc:HGNC:1048]	3.6	yes	enhanced	yes	yes		low	not detected	not detected	medium	medium	not detected	not detected	low			Seidlitz 2023					yes			1
BICD1	ENSG00000151746	BICD cargo adaptor 1 [Source:HGNC Symbol;Acc:HGNC:1049]	3	no	approved	probably	yes	medium	medium										Dhindsa 2025 (autism)		yes						1
BICD2	ENSG00000185963	BICD cargo adaptor 2 [Source:HGNC Symbol;Acc:HGNC:17208]	8.2	yes	enhanced	yes	yes		medium	low	not detected	high	not detected	not detected	not detected	not detected		spermatogonia cells	Bastos 2022, Dhindsa 2025 (autism)	yes	yes						2
BICDL1	ENSG00000135127	BICD family like cargo adaptor 1 [Source:HGNC Symbol;Acc:HGNC:28095]	9.7	yes	enhanced	no	no		not detected	not detected	not detected	not detected	not detected	not detected	not detected	not detected			SFARI 2025		yes						1
BICDL2	ENSG00000162069	BICD family like cargo adaptor 2 [Source:HGNC Symbol;Acc:HGNC:33584]	0	yes	approved	no	yes		not detected	high	medium	not detected	not detected	not detected	not detected	not detected			Seidlitz 2023					yes			1
BICRA	ENSG00000063169	BRD4 interacting chromatin remodeling complex associated protein [Source:HGNC Symbol;Acc:HGNC:4332]	0.9	no	approved	probably	yes	high	medium										Bastos 2022, Dhindsa 2025 (autism), SFARI 2025	yes	yes						2
BICRAL	ENSG00000112624	BICRA like chromatin remodeling complex associated protein [Source:HGNC Symbol;Acc:HGNC:21111]	4.8	no	approved	probably	yes	medium	low										Dhindsa 2025 (autism)		yes						1
BIN1	ENSG00000136717	bridging integrator 1 [Source:HGNC Symbol;Acc:HGNC:1052]	6.8	no	enhanced	probably	yes	low	medium										Dhindsa 2025 (epilepsy)				yes				1
BIRC6	ENSG00000115760	baculoviral IAP repeat containing 6 [Source:HGNC Symbol;Acc:HGNC:13516]	6.6	no	approved	probably	yes	medium	medium										Dhindsa 2025 (autism), Dhindsa 2025 (epilepsy), SFARI 2025		yes		yes				2
BIVM	ENSG00000134897	basic, immunoglobulin-like variable motif containing [Source:HGNC Symbol;Acc:HGNC:16034]	2.1	yes	approved	yes	yes		low	not detected	not detected	not detected	not detected	not detected	not detected	high		elongated or late spermatids	Dhindsa 2025 (epilepsy)				yes				1
BLMH	ENSG00000108578	bleomycin hydrolase [Source:HGNC Symbol;Acc:HGNC:1059]	14.6	yes	enhanced	yes	yes		not detected	medium	not detected	low	not detected	not detected	not detected	not detected		spermatogonia cells	Dhindsa 2025 (epilepsy)				yes				1
BLTP1	ENSG00000138688	bridge-like lipid transfer protein family member 1 [Source:HGNC Symbol;Acc:HGNC:26953]	19.3	yes	approved	yes	no		not detected	not detected	not detected	not detected	not detected	medium	medium	medium			Bastos 2022	yes							1
BMAL1	ENSG00000133794	basic helix-loop-helix ARNT like 1 [Source:HGNC Symbol;Acc:HGNC:701]	8.7	yes	supported	yes	yes		medium	medium	medium	high	medium	medium	low	not detected			Dhindsa 2025 (autism), Dhindsa 2025 (epilepsy)		yes		yes				2
BMI1	ENSG00000168283	BMI1 proto-oncogene, polycomb ring finger [Source:HGNC Symbol;Acc:HGNC:1066]	34.2	yes	supported	yes	yes		not detected	medium	not detected	medium	not detected	high	not detected	not detected			Dhindsa 2025 (epilepsy)				yes				1
BMP4	ENSG00000125378	bone morphogenetic protein 4 [Source:HGNC Symbol;Acc:HGNC:1071]	1.7	no	uncertain	no	no	not detected	not detected										Seidlitz 2023					yes			1
BMPR2	ENSG00000204217	bone morphogenetic protein receptor type 2 [Source:HGNC Symbol;Acc:HGNC:1078]	6	no	approved	probably	yes	medium	medium										Dhindsa 2025 (autism), Dhindsa 2025 (epilepsy)		yes		yes				2
BOLL	ENSG00000152430	boule homolog, RNA binding protein [Source:HGNC Symbol;Acc:HGNC:14273]	47.5	yes	enhanced	yes	yes		medium	not detected	not detected	high	medium	high	high	medium			Ripke 2014			yes					1
BPGM	ENSG00000172331	bisphosphoglycerate mutase [Source:HGNC Symbol;Acc:HGNC:1093]	14.2	no	enhanced	no	no	not detected	not detected										Dhindsa 2025 (epilepsy)				yes				1
BPHL	ENSG00000137274	biphenyl hydrolase like [Source:HGNC Symbol;Acc:HGNC:1094]	3.8	yes	enhanced	yes	yes		medium	not detected	not detected	not detected	not detected	not detected	medium	high			Dhindsa 2025 (epilepsy)				yes				1
BPNT1	ENSG00000162813	3'(2'), 5'-bisphosphate nucleotidase 1 [Source:HGNC Symbol;Acc:HGNC:1096]	14.3	no	approved	probably	yes	medium	high										Dhindsa 2025 (epilepsy)				yes				1
BPTF	ENSG00000171634	bromodomain PHD finger transcription factor [Source:HGNC Symbol;Acc:HGNC:3581]	25.7	yes	approved	yes	yes		medium	not detected	not detected	high	medium	low	not detected	not detected			Dhindsa 2025 (autism), Dhindsa 2025 (epilepsy)		yes		yes				2
BRAF	ENSG00000157764	B-Raf proto-oncogene, serine/threonine kinase [Source:HGNC Symbol;Acc:HGNC:1097]	13.4	no	supported	probably	yes	high	medium										Bastos 2022, Dhindsa 2025 (autism), Dhindsa 2025 (epilepsy), SFARI 2025	yes	yes		yes				3
BRAT1	ENSG00000106009	BRCA1 associated ATM activator 1 [Source:HGNC Symbol;Acc:HGNC:21701]	7.9	no	approved	probably	yes	medium	medium										Dhindsa 2025 (epilepsy)				yes				1
BRCA2	ENSG00000139618	BRCA2 DNA repair associated [Source:HGNC Symbol;Acc:HGNC:1101]	3	no	no data	no data	no data												SFARI 2025		yes						1
BRD1	ENSG00000100425	bromodomain containing 1 [Source:HGNC Symbol;Acc:HGNC:1102]	28.7	yes	enhanced	yes	no		not detected	not detected	not detected	medium	not detected	not detected	not detected	not detected	spermatogonia cells	spermatogonia cells	Dhindsa 2025 (autism), Dhindsa 2025 (epilepsy)		yes		yes				2
BRD2	ENSG00000204256	bromodomain containing 2 [Source:HGNC Symbol;Acc:HGNC:1103]	31.6	yes	approved	yes	yes		low	low	not detected	high	high	medium	high	not detected			Dhindsa 2025 (autism), Thakran 2020		yes		yes				2
BRD3	ENSG00000169925	bromodomain containing 3 [Source:HGNC Symbol;Acc:HGNC:1104]	9.7	no	approved	probably	yes	medium	medium										Dhindsa 2025 (autism)		yes						1
BRD4	ENSG00000141867	bromodomain containing 4 [Source:HGNC Symbol;Acc:HGNC:13575]	16.6	yes	supported	yes	yes		low	medium	not detected	not detected	not detected	not detected	not detected	medium		elongated or late spermatids	Dhindsa 2025 (autism), Dhindsa 2025 (epilepsy), SFARI 2025		yes		yes				2
BRD8	ENSG00000112983	bromodomain containing 8 [Source:HGNC Symbol;Acc:HGNC:19874]	80.7	yes	supported	yes	yes		medium	medium	low	high	high	high	high	not detected			Dhindsa 2025 (epilepsy)				yes				1
BRI3BP	ENSG00000184992	BRI3 binding protein [Source:HGNC Symbol;Acc:HGNC:14251]	1.8	no	approved	probably	yes	medium	medium										Dhindsa 2025 (epilepsy)				yes				1
BRINP1	ENSG00000078725	BMP/retinoic acid inducible neural specific 1 [Source:HGNC Symbol;Acc:HGNC:2687]	0.5	no	approved	no	no	not detected	not detected										Dhindsa 2025 (autism), Dhindsa 2025 (epilepsy)		yes		yes				2
BRINP2	ENSG00000198797	BMP/retinoic acid inducible neural specific 2 [Source:HGNC Symbol;Acc:HGNC:13746]	0.8	no	no data	no data	no data												Dhindsa 2025 (autism), Dhindsa 2025 (epilepsy), Ripke 2014		yes	yes	yes				3
BRINP3	ENSG00000162670	BMP/retinoic acid inducible neural specific 3 [Source:HGNC Symbol;Acc:HGNC:22393]	3.3	no	uncertain	probably	yes	low	low										SFARI 2025, Seidlitz 2023		yes			yes			2
BRME1	ENSG00000132016	break repair meiotic recombinase recruitment factor 1 [Source:HGNC Symbol;Acc:HGNC:28153]	3.5	yes	enhanced	yes	yes		low	not detected	not detected	high	high	medium	low	medium			Seidlitz 2023					yes			1
BRPF1	ENSG00000156983	bromodomain and PHD finger containing 1 [Source:HGNC Symbol;Acc:HGNC:14255]	10	yes	enhanced	yes	yes		medium	medium	not detected	high	medium	medium	medium	not detected			Dhindsa 2025 (autism)		yes						1
BRPF3	ENSG00000096070	bromodomain and PHD finger containing 3 [Source:HGNC Symbol;Acc:HGNC:14256]	19.3	no	uncertain	probably	yes	high	medium										Dhindsa 2025 (autism)		yes						1
BRSK1	ENSG00000160469	BR serine/threonine kinase 1 [Source:HGNC Symbol;Acc:HGNC:18994]	5.1	yes	enhanced	yes	yes		medium	not detected	not detected	not detected	not detected	not detected	medium	not detected		round or early spermatids	Dhindsa 2025 (autism), Dhindsa 2025 (epilepsy)		yes		yes				2
BRSK2	ENSG00000174672	BR serine/threonine kinase 2 [Source:HGNC Symbol;Acc:HGNC:11405]	4.6	no	no data	no data	no data												Dhindsa 2025 (autism), Dhindsa 2025 (epilepsy), SFARI 2025		yes		yes				2
BRWD1	ENSG00000185658	bromodomain and WD repeat domain containing 1 [Source:HGNC Symbol;Acc:HGNC:12760]	20.4	no	approved	probably	yes	medium	medium										Dhindsa 2025 (autism), Dhindsa 2025 (epilepsy)		yes		yes				2
BRWD3	ENSG00000165288	bromodomain and WD repeat domain containing 3 [Source:HGNC Symbol;Acc:HGNC:17342]	3.8	no	approved	probably	no	low	not detected										Bastos 2022, DeCasien 2022, Dhindsa 2025 (autism), Dhindsa 2025 (epilepsy), SFARI 2025	yes	yes		yes				3
BSG	ENSG00000172270	basigin (Ok blood group) [Source:HGNC Symbol;Acc:HGNC:1116]	265.6	yes	enhanced	no	yes		not detected	high	not detected	not detected	not detected	not detected	not detected	not detected	Sertoli cells		Dhindsa 2025 (epilepsy)				yes				1
BSN	ENSG00000164061	bassoon presynaptic cytomatrix protein [Source:HGNC Symbol;Acc:HGNC:1117]	2.1	yes	enhanced	yes	no		not detected	not detected	not detected	medium	medium	not detected	not detected	not detected			Dhindsa 2025 (autism), Dhindsa 2025 (epilepsy)		yes		yes				2
BST1	ENSG00000109743	bone marrow stromal cell antigen 1 [Source:HGNC Symbol;Acc:HGNC:1118]	2.6	no	uncertain	probably	yes	medium	medium										SFARI 2025		yes						1
BTAF1	ENSG00000095564	B-TFIID TATA-box binding protein associated factor 1 [Source:HGNC Symbol;Acc:HGNC:17307]	14.5	no	no data	no data	no data												Dhindsa 2025 (autism), Dhindsa 2025 (epilepsy), SFARI 2025		yes		yes				2
BTBD10	ENSG00000148925	BTB domain containing 10 [Source:HGNC Symbol;Acc:HGNC:21445]	37.1	yes	approved	no	yes		medium	medium	not detected	not detected	not detected	not detected	not detected	not detected			Dhindsa 2025 (epilepsy)				yes				1
BTBD18	ENSG00000233436	BTB domain containing 18 [Source:HGNC Symbol;Acc:HGNC:37214]	1.7	no	no data	no data	no data												Ripke 2014			yes					1
BTBD2	ENSG00000133243	BTB domain containing 2 [Source:HGNC Symbol;Acc:HGNC:15504]	10.7	no	no data	no data	no data												Dhindsa 2025 (epilepsy)				yes				1
BTBD3	ENSG00000132640	BTB domain containing 3 [Source:HGNC Symbol;Acc:HGNC:15854]	14.3	no	uncertain	probably	yes	medium	high										Seidlitz 2023					yes			1
BTD	ENSG00000169814	biotinidase [Source:HGNC Symbol;Acc:HGNC:1122]	20.5	no	uncertain	no	no	not detected	not detected										Dhindsa 2025 (epilepsy)				yes				1
BTK	ENSG00000010671	Bruton tyrosine kinase [Source:HGNC Symbol;Acc:HGNC:1133]	1	no	enhanced	no	no	not detected	not detected										Dhindsa 2025 (epilepsy)				yes				1
BTN2A2	ENSG00000124508	butyrophilin subfamily 2 member A2 [Source:HGNC Symbol;Acc:HGNC:1137]	4.6	no	uncertain	no	yes	not detected	low										Seidlitz 2023					yes			1
BTRC	ENSG00000166167	beta-transducin repeat containing E3 ubiquitin protein ligase [Source:HGNC Symbol;Acc:HGNC:1144]	13.4	no	approved	probably	yes	low	medium										SFARI 2025		yes						1
BZW1	ENSG00000082153	basic leucine zipper and W2 domains 1 [Source:HGNC Symbol;Acc:HGNC:18380]	165.8	no	uncertain	probably	yes	low	low										Dhindsa 2025 (epilepsy)				yes				1
C11orf21	ENSG00000110665	chromosome 11 open reading frame 21 [Source:HGNC Symbol;Acc:HGNC:13231]	0.3	no	approved	no	no	not detected	not detected										Rylaarsdam 2019		yes						1
C11orf87	ENSG00000185742	chromosome 11 open reading frame 87 [Source:HGNC Symbol;Acc:HGNC:33788]	0	no	approved	no	no	not detected	not detected										Ripke 2014			yes					1
C11orf97	ENSG00000257057	chromosome 11 open reading frame 97 [Source:HGNC Symbol;Acc:HGNC:49544]	7	no	no data	no data	no data												Seidlitz 2023					yes			1
C12orf42	ENSG00000179088	chromosome 12 open reading frame 42 [Source:HGNC Symbol;Acc:HGNC:24729]	13.2	no	no data	no data	no data												Ripke 2014			yes					1
C12orf57	ENSG00000111678	chromosome 12 open reading frame 57 [Source:HGNC Symbol;Acc:HGNC:29521]	42.3	no	approved	probably	yes	high	high										Bastos 2022, SFARI 2025	yes	yes						2
C15orf62	ENSG00000188277	chromosome 15 open reading frame 62 [Source:HGNC Symbol;Acc:HGNC:34489]	0.5	no	approved	no	no	not detected	not detected										SFARI 2025		yes						1
C16orf86	ENSG00000159761	chromosome 16 open reading frame 86 [Source:HGNC Symbol;Acc:HGNC:33755]	13.9	yes	enhanced	yes	no		not detected	not detected	not detected	not detected	low	medium	high	not detected			Ripke 2014			yes					1
C16orf92	ENSG00000167194	chromosome 16 open reading frame 92 [Source:HGNC Symbol;Acc:HGNC:26346]	12.4	no	no data	no data	no data												Ripke 2014			yes					1
C1QTNF2	ENSG00000145861	C1q and TNF related 2 [Source:HGNC Symbol;Acc:HGNC:14325]	1.5	no	uncertain	probably	no	high	not detected										Seidlitz 2023					yes			1
C1QTNF5	ENSG00000223953	C1q and TNF related 5 [Source:HGNC Symbol;Acc:HGNC:14344]	1.5	no	no data	no data	no data												Seidlitz 2023					yes			1
C1orf54	ENSG00000118292	chromosome 1 open reading frame 54 [Source:HGNC Symbol;Acc:HGNC:26258]	13.5	no	approved	probably	yes	high	high										Ripke 2014			yes					1
C2CD2L	ENSG00000172375	C2CD2 like [Source:HGNC Symbol;Acc:HGNC:29000]	2.1	yes	approved	yes	yes		low	not detected	not detected	medium	not detected	medium	medium	medium			Dhindsa 2025 (epilepsy)				yes				1
C2CD3	ENSG00000168014	C2 domain containing 3 centriole elongation regulator [Source:HGNC Symbol;Acc:HGNC:24564]	10.5	no	approved	probably	yes	medium	high										Dhindsa 2025 (epilepsy)				yes				1
C2CD5	ENSG00000111731	C2 calcium dependent domain containing 5 [Source:HGNC Symbol;Acc:HGNC:29062]	19.1	no	approved	probably	yes	high	high										Dhindsa 2025 (epilepsy)				yes				1
C2orf69	ENSG00000178074	chromosome 2 open reading frame 69 [Source:HGNC Symbol;Acc:HGNC:26799]	14.3	yes	approved	yes	yes		high	medium	not detected	not detected	not detected	not detected	not detected	high		elongated or late spermatids	Ripke 2014			yes					1
C3	ENSG00000125730	complement C3 [Source:HGNC Symbol;Acc:HGNC:1318]	44.6	yes	enhanced	yes	yes		high	not detected	medium	not detected	not detected	not detected	not detected	high		elongated or late spermatids	Thakran 2020				yes				1
C4B	ENSG00000224389	complement C4B (Chido blood group) [Source:HGNC Symbol;Acc:HGNC:1324]	1.5	no	approved	no	no	not detected	not detected										SFARI 2025		yes						1
C6orf136	ENSG00000204564	chromosome 6 open reading frame 136 [Source:HGNC Symbol;Acc:HGNC:21301]	1.1	no	uncertain	probably	yes	medium	medium										Dhindsa 2025 (epilepsy)				yes				1
CA11	ENSG00000063180	carbonic anhydrase 11 [Source:HGNC Symbol;Acc:HGNC:1370]	3.7	no	no data	no data	no data												Dhindsa 2025 (epilepsy), Seidlitz 2023				yes	yes			2
CA14	ENSG00000118298	carbonic anhydrase 14 [Source:HGNC Symbol;Acc:HGNC:1372]	0.5	no	approved	no	no	not detected	not detected										Ripke 2014			yes					1
CA2	ENSG00000104267	carbonic anhydrase 2 [Source:HGNC Symbol;Acc:HGNC:1373]	18	yes	enhanced	yes	no		not detected	not detected	not detected	not detected	not detected	not detected	not detected	high	elongated or late spermatids	elongated or late spermatids	Dhindsa 2025 (epilepsy)				yes				1
CA6	ENSG00000131686	carbonic anhydrase 6 [Source:HGNC Symbol;Acc:HGNC:1380]	0.3	no	enhanced	no	no	not detected	not detected										SFARI 2025		yes						1
CA7	ENSG00000168748	carbonic anhydrase 7 [Source:HGNC Symbol;Acc:HGNC:1381]	0.4	no	no data	no data	no data												Seidlitz 2023					yes			1
CA8	ENSG00000178538	carbonic anhydrase 8 [Source:HGNC Symbol;Acc:HGNC:1382]	3.7	no	enhanced	no	no	not detected	not detected										Ripke 2014			yes					1
CABIN1	ENSG00000099991	calcineurin binding protein 1 [Source:HGNC Symbol;Acc:HGNC:24187]	13.8	no	approved	probably	yes	medium	medium										Dhindsa 2025 (epilepsy)				yes				1
CABP1	ENSG00000157782	calcium binding protein 1 [Source:HGNC Symbol;Acc:HGNC:1384]	0.5	no	uncertain	probably	yes	medium	medium										Dhindsa 2025 (epilepsy), Seidlitz 2023				yes	yes			2
CACNA1A	ENSG00000141837	calcium voltage-gated channel subunit alpha1 A [Source:HGNC Symbol;Acc:HGNC:1388]	0.7	no	enhanced	no	no	not detected	not detected										Dhindsa 2025 (autism), Dhindsa 2025 (epilepsy), Perucca 2020, Rastin 2023, SFARI 2025, Thakran 2020		yes		yes				2
CACNA1B	ENSG00000148408	calcium voltage-gated channel subunit alpha1 B [Source:HGNC Symbol;Acc:HGNC:1389]	3.9	no	uncertain	probably	yes	medium	medium										Dhindsa 2025 (autism), Dhindsa 2025 (epilepsy), SFARI 2025		yes		yes				2
CACNA1C	ENSG00000151067	calcium voltage-gated channel subunit alpha1 C [Source:HGNC Symbol;Acc:HGNC:1390]	1.5	no	enhanced	no	yes	not detected	high										Dhindsa 2025 (autism), Dhindsa 2025 (epilepsy), Owen 2023, Ripke 2014, Rylaarsdam 2019, SFARI 2025		yes	yes	yes				3
CACNA1D	ENSG00000157388	calcium voltage-gated channel subunit alpha1 D [Source:HGNC Symbol;Acc:HGNC:1391]	1.5	no	uncertain	probably	yes	medium	high										Dhindsa 2025 (autism), Dhindsa 2025 (epilepsy), SFARI 2025		yes		yes				2
CACNA1E	ENSG00000198216	calcium voltage-gated channel subunit alpha1 E [Source:HGNC Symbol;Acc:HGNC:1392]	0.9	no	no data	no data	no data												Bastos 2022, Dhindsa 2025 (autism), Dhindsa 2025 (epilepsy), Rastin 2023, Rylaarsdam 2019, SFARI 2025, Satterstrom 2020	yes	yes		yes				3
CACNA1F	ENSG00000102001	calcium voltage-gated channel subunit alpha1 F [Source:HGNC Symbol;Acc:HGNC:1393]	0.2	no	enhanced	no	no	not detected	not detected										SFARI 2025, Seidlitz 2023		yes			yes			2
CACNA1G	ENSG00000006283	calcium voltage-gated channel subunit alpha1 G [Source:HGNC Symbol;Acc:HGNC:1394]	0.4	no	no data	no data	no data												Dhindsa 2025 (autism), Dhindsa 2025 (epilepsy), Perucca 2020, SFARI 2025, Singh 2022		yes	yes	yes				3
CACNA1H	ENSG00000196557	calcium voltage-gated channel subunit alpha1 H [Source:HGNC Symbol;Acc:HGNC:1395]	8	no	approved	probably	yes	low	high										Rastin 2023, SFARI 2025, Thakran 2020		yes		yes				2
CACNA1I	ENSG00000100346	calcium voltage-gated channel subunit alpha1 I [Source:HGNC Symbol;Acc:HGNC:1396]	0.4	no	no data	no data	no data												Dhindsa 2025 (autism), Dhindsa 2025 (epilepsy), Ripke 2014, SFARI 2025		yes	yes	yes				3
CACNA2D1	ENSG00000153956	calcium voltage-gated channel auxiliary subunit alpha2delta 1 [Source:HGNC Symbol;Acc:HGNC:1399]	3.1	no	enhanced	no	no	not detected	not detected										Dhindsa 2025 (autism), Dhindsa 2025 (epilepsy), SFARI 2025		yes		yes				2
CACNA2D2	ENSG00000007402	calcium voltage-gated channel auxiliary subunit alpha2delta 2 [Source:HGNC Symbol;Acc:HGNC:1400]	6.3	no	enhanced	no	no	not detected	not detected										Dhindsa 2025 (autism)		yes						1
CACNA2D3	ENSG00000157445	calcium voltage-gated channel auxiliary subunit alpha2delta 3 [Source:HGNC Symbol;Acc:HGNC:15460]	1.3	no	no data	no data	no data												Dhindsa 2025 (autism), Dhindsa 2025 (epilepsy), SFARI 2025, Satterstrom 2020		yes		yes				2
CACNB1	ENSG00000067191	calcium voltage-gated channel auxiliary subunit beta 1 [Source:HGNC Symbol;Acc:HGNC:1401]	2.7	no	approved	no	yes	not detected	low										Boddy 2017, SFARI 2025		yes			yes			2
CACNB2	ENSG00000165995	calcium voltage-gated channel auxiliary subunit beta 2 [Source:HGNC Symbol;Acc:HGNC:1402]	0.6	yes	enhanced	no	yes		not detected	high	not detected	not detected	not detected	not detected	not detected	not detected	Sertoli cells		Dhindsa 2025 (epilepsy), Ripke 2014, Rylaarsdam 2019, SFARI 2025		yes	yes	yes				3
CACNB4	ENSG00000182389	calcium voltage-gated channel auxiliary subunit beta 4 [Source:HGNC Symbol;Acc:HGNC:1404]	2.2	no	approved	probably	yes	medium	medium										Dhindsa 2025 (epilepsy), Thakran 2020				yes				1
CACNG2	ENSG00000166862	calcium voltage-gated channel auxiliary subunit gamma 2 [Source:HGNC Symbol;Acc:HGNC:1406]	0	no	no data	no data	no data												Dhindsa 2025 (epilepsy), SFARI 2025		yes		yes				2
CACNG3	ENSG00000006116	calcium voltage-gated channel auxiliary subunit gamma 3 [Source:HGNC Symbol;Acc:HGNC:1407]	0.2	yes	enhanced	yes	no		not detected	not detected	not detected	not detected	not detected	low	not detected	not detected	pachytene spermatocytes	pachytene spermatocytes	Dhindsa 2025 (autism), Dhindsa 2025 (epilepsy), Thakran 2020		yes		yes				2
CACNG7	ENSG00000105605	calcium voltage-gated channel auxiliary subunit gamma 7 [Source:HGNC Symbol;Acc:HGNC:13626]	0.2	no	no data	no data	no data												Dhindsa 2025 (epilepsy)				yes				1
CACTIN	ENSG00000105298	cactin, spliceosome C complex subunit [Source:HGNC Symbol;Acc:HGNC:29938]	5.5	no	approved	probably	yes	high	high										Dhindsa 2025 (autism)		yes						1
CAD	ENSG00000084774	carbamoyl-phosphate synthetase 2, aspartate transcarbamylase, and dihydroorotase [Source:HGNC Symbol;Acc:HGNC:1424]	9.6	yes	supported	yes	yes		medium	medium	not detected	high	not detected	not detected	not detected	not detected		spermatogonia cells	Dhindsa 2025 (autism), Dhindsa 2025 (epilepsy)		yes		yes				2
CADM1	ENSG00000182985	cell adhesion molecule 1 [Source:HGNC Symbol;Acc:HGNC:5951]	48.9	yes	enhanced	yes	yes		not detected	high	not detected	not detected	not detected	not detected	not detected	medium		elongated or late spermatids	Dhindsa 2025 (epilepsy), SFARI 2025, Seidlitz 2023		yes		yes	yes			3
CADM2	ENSG00000175161	cell adhesion molecule 2 [Source:HGNC Symbol;Acc:HGNC:29849]	0.5	no	enhanced	no	no	not detected	not detected										Dhindsa 2025 (autism), Dhindsa 2025 (epilepsy), SFARI 2025		yes		yes				2
CADM3	ENSG00000162706	cell adhesion molecule 3 [Source:HGNC Symbol;Acc:HGNC:17601]	2.8	no	enhanced	no	no	not detected	not detected										Dhindsa 2025 (autism), Dhindsa 2025 (epilepsy)		yes		yes				2
CADM4	ENSG00000105767	cell adhesion molecule 4 [Source:HGNC Symbol;Acc:HGNC:30825]	1.9	no	enhanced	no	yes	not detected	low										Dhindsa 2025 (epilepsy)				yes				1
CADPS	ENSG00000163618	calcium dependent secretion activator [Source:HGNC Symbol;Acc:HGNC:1426]	2.4	no	enhanced	no	no	not detected	not detected										Dhindsa 2025 (autism), Dhindsa 2025 (epilepsy), SFARI 2025		yes		yes				2
CADPS2	ENSG00000081803	calcium dependent secretion activator 2 [Source:HGNC Symbol;Acc:HGNC:16018]	3.9	no	no data	no data	no data												SFARI 2025		yes						1
CALB2	ENSG00000172137	calbindin 2 [Source:HGNC Symbol;Acc:HGNC:1435]	12.6	yes	enhanced	no	yes		high	not detected	not detected	not detected	not detected	not detected	not detected	not detected	Leydig cells		Seidlitz 2023					yes			1
CALCOCO2	ENSG00000136436	calcium binding and coiled-coil domain 2 [Source:HGNC Symbol;Acc:HGNC:29912]	132.1	yes	enhanced	yes	yes		low	low	not detected	low	not detected	low	not detected	not detected			Boddy 2017					yes			1
CALHM1	ENSG00000185933	calcium homeostasis modulator 1 [Source:HGNC Symbol;Acc:HGNC:23494]	0	no	enhanced	no	no	not detected	not detected										Seidlitz 2023, Thakran 2020				yes	yes			2
CALM1	ENSG00000198668	calmodulin 1 [Source:HGNC Symbol;Acc:HGNC:1442]	118.3	yes	supported	yes	yes		not detected	medium	not detected	not detected	not detected	not detected	low	not detected		round or early spermatids	Dhindsa 2025 (epilepsy)				yes				1
CALM2	ENSG00000143933	calmodulin 2 [Source:HGNC Symbol;Acc:HGNC:1445]	392.2	yes	approved	yes	yes		not detected	medium	not detected	not detected	not detected	not detected	low	not detected		round or early spermatids	Dhindsa 2025 (epilepsy)				yes				1
CALM3	ENSG00000160014	calmodulin 3 [Source:HGNC Symbol;Acc:HGNC:1449]	231.7	yes	approved	yes	yes		not detected	medium	not detected	not detected	not detected	not detected	low	not detected		round or early spermatids	Dhindsa 2025 (epilepsy)				yes				1
CAMK1	ENSG00000134072	calcium/calmodulin dependent protein kinase I [Source:HGNC Symbol;Acc:HGNC:1459]	18.4	no	approved	probably	yes	medium	low										Dhindsa 2025 (epilepsy)				yes				1
CAMK1D	ENSG00000183049	calcium/calmodulin dependent protein kinase ID [Source:HGNC Symbol;Acc:HGNC:19341]	5.1	yes	approved	no	yes		low	high	not detected	not detected	not detected	not detected	not detected	not detected			Dhindsa 2025 (autism), Dhindsa 2025 (epilepsy)		yes		yes				2
CAMK2A	ENSG00000070808	calcium/calmodulin dependent protein kinase II alpha [Source:HGNC Symbol;Acc:HGNC:1460]	0	no	supported	probably	yes	medium	high										Dhindsa 2025 (autism), Dhindsa 2025 (epilepsy), SFARI 2025		yes		yes				2
CAMK2B	ENSG00000058404	calcium/calmodulin dependent protein kinase II beta [Source:HGNC Symbol;Acc:HGNC:1461]	2.2	no	enhanced	no	no	not detected	not detected										Dhindsa 2025 (autism), Dhindsa 2025 (epilepsy), SFARI 2025		yes		yes				2
CAMK2D	ENSG00000145349	calcium/calmodulin dependent protein kinase II delta [Source:HGNC Symbol;Acc:HGNC:1462]	14.5	no	approved	probably	no	medium	not detected										Dhindsa 2025 (epilepsy), SFARI 2025		yes		yes				2
CAMK2G	ENSG00000148660	calcium/calmodulin dependent protein kinase II gamma [Source:HGNC Symbol;Acc:HGNC:1463]	5.2	no	approved	probably	no	medium	not detected										Bastos 2022, Dhindsa 2025 (autism), Dhindsa 2025 (epilepsy)	yes	yes		yes				3
CAMK4	ENSG00000152495	calcium/calmodulin dependent protein kinase IV [Source:HGNC Symbol;Acc:HGNC:1464]	9.1	yes	approved	yes	yes		low	not detected	not detected	not detected	not detected	not detected	low	low			SFARI 2025		yes						1
CAMKK1	ENSG00000004660	calcium/calmodulin dependent protein kinase kinase 1 [Source:HGNC Symbol;Acc:HGNC:1469]	5.8	yes	approved	yes	no		not detected	not detected	not detected	low	not detected	not detected	not detected	not detected	spermatogonia cells	spermatogonia cells	Dhindsa 2025 (epilepsy)				yes				1
CAMKK2	ENSG00000110931	calcium/calmodulin dependent protein kinase kinase 2 [Source:HGNC Symbol;Acc:HGNC:1470]	6.4	no	approved	probably	yes	medium	medium										Seidlitz 2023					yes			1
CAMKV	ENSG00000164076	CaM kinase like vesicle associated [Source:HGNC Symbol;Acc:HGNC:28788]	0.8	no	enhanced	no	no	not detected	not detected										Dhindsa 2025 (epilepsy)				yes				1
CAMSAP1	ENSG00000130559	calmodulin regulated spectrin associated protein 1 [Source:HGNC Symbol;Acc:HGNC:19946]	17.6	no	approved	probably	yes	medium	low										Dhindsa 2025 (autism), Dhindsa 2025 (epilepsy)		yes		yes				2
CAMSAP2	ENSG00000118200	calmodulin regulated spectrin associated protein family member 2 [Source:HGNC Symbol;Acc:HGNC:29188]	14.7	yes	enhanced	yes	yes		medium	medium	not detected	high	not detected	not detected	not detected	not detected		spermatogonia cells	Dhindsa 2025 (autism), Dhindsa 2025 (epilepsy)		yes		yes				2
CAMSAP3	ENSG00000076826	calmodulin regulated spectrin associated protein family member 3 [Source:HGNC Symbol;Acc:HGNC:29307]	4.1	yes	enhanced	yes	yes		medium	medium	not detected	medium	not detected	not detected	not detected	not detected		spermatogonia cells	Dhindsa 2025 (autism), Dhindsa 2025 (epilepsy)		yes		yes				2
CAMTA1	ENSG00000171735	calmodulin binding transcription activator 1 [Source:HGNC Symbol;Acc:HGNC:18806]	38.1	no	approved	probably	yes	low	medium										Dhindsa 2025 (autism), Dhindsa 2025 (epilepsy)		yes		yes				2
CAMTA2	ENSG00000108509	calmodulin binding transcription activator 2 [Source:HGNC Symbol;Acc:HGNC:18807]	9.1	no	no data	no data	no data												Dhindsa 2025 (autism), Dhindsa 2025 (epilepsy), SFARI 2025		yes		yes				2
CAND1	ENSG00000111530	cullin associated and neddylation dissociated 1 [Source:HGNC Symbol;Acc:HGNC:30688]	26.9	no	approved	probably	yes	low	low										Dhindsa 2025 (autism), Dhindsa 2025 (epilepsy)		yes		yes				2
CANT1	ENSG00000171302	calcium activated nucleotidase 1 [Source:HGNC Symbol;Acc:HGNC:19721]	15.6	yes	enhanced	yes	yes		medium	not detected	not detected	not detected	not detected	medium	not detected	low			Bastos 2022	yes							1
CANX	ENSG00000127022	calnexin [Source:HGNC Symbol;Acc:HGNC:1473]	37.6	yes	enhanced	yes	yes		high	low	not detected	not detected	not detected	high	not detected	not detected		pachytene spermatocytes	Dhindsa 2025 (epilepsy)				yes				1
CAP2	ENSG00000112186	cyclase associated actin cytoskeleton regulatory protein 2 [Source:HGNC Symbol;Acc:HGNC:20039]	1.4	no	enhanced	no	no	not detected	not detected										Dhindsa 2025 (epilepsy), Seidlitz 2023				yes	yes			2
CAPN1	ENSG00000014216	calpain 1 [Source:HGNC Symbol;Acc:HGNC:1476]	5.2	no	enhanced	probably	yes	low	medium										Dhindsa 2025 (epilepsy)				yes				1
CAPN12	ENSG00000182472	calpain 12 [Source:HGNC Symbol;Acc:HGNC:13249]	0.3	no	no data	no data	no data												SFARI 2025, Sanders 2015		yes						1
CAPN7	ENSG00000131375	calpain 7 [Source:HGNC Symbol;Acc:HGNC:1484]	11.8	no	uncertain	no	no	not detected	not detected										Boddy 2017, Dhindsa 2025 (epilepsy)				yes	yes			2
CAPN9	ENSG00000135773	calpain 9 [Source:HGNC Symbol;Acc:HGNC:1486]	0.2	no	enhanced	no	no	not detected	not detected										Seidlitz 2023					yes			1
CAPRIN1	ENSG00000135387	cell cycle associated protein 1 [Source:HGNC Symbol;Acc:HGNC:6743]	119.4	yes	approved	yes	yes		medium	medium	medium	high	high	high	high	medium			Dhindsa 2025 (autism), SFARI 2025		yes						1
CAPRIN2	ENSG00000110888	caprin family member 2 [Source:HGNC Symbol;Acc:HGNC:21259]	17.2	yes	supported	no	yes		not detected	high	not detected	not detected	not detected	not detected	not detected	not detected	Sertoli cells		Dhindsa 2025 (epilepsy)				yes				1
CAPS2	ENSG00000180881	calcyphosine 2 [Source:HGNC Symbol;Acc:HGNC:16471]	3.3	no	uncertain	probably	yes	medium	medium										Seidlitz 2023					yes			1
CAPZB	ENSG00000077549	capping actin protein of muscle Z-line subunit beta [Source:HGNC Symbol;Acc:HGNC:1491]	137.7	yes	approved	no	yes		medium	high	not detected	not detected	not detected	not detected	not detected	not detected			Dhindsa 2025 (epilepsy)				yes				1
CARD11	ENSG00000198286	caspase recruitment domain family member 11 [Source:HGNC Symbol;Acc:HGNC:16393]	1	no	approved	no	no	not detected	not detected										SFARI 2025		yes						1
CARF	ENSG00000138380	calcium responsive transcription factor [Source:HGNC Symbol;Acc:HGNC:14435]	20.9	no	approved	probably	yes	high	high										Dhindsa 2025 (epilepsy)				yes				1
CARHSP1	ENSG00000153048	calcium regulated heat stable protein 1 [Source:HGNC Symbol;Acc:HGNC:17150]	134.6	yes	enhanced	yes	yes		medium	low	not detected	low	low	low	low	high			Seidlitz 2023					yes			1
CARM1	ENSG00000142453	coactivator associated arginine methyltransferase 1 [Source:HGNC Symbol;Acc:HGNC:23393]	17.6	yes	supported	yes	yes		medium	medium	not detected	not detected	not detected	low	low	not detected			Dhindsa 2025 (autism), Dhindsa 2025 (epilepsy)		yes		yes				2
CARS2	ENSG00000134905	cysteinyl-tRNA synthetase 2, mitochondrial [Source:HGNC Symbol;Acc:HGNC:25695]	9.5	no	uncertain	probably	yes	medium	medium										Dhindsa 2025 (epilepsy)				yes				1
CASC3	ENSG00000108349	CASC3 exon junction complex subunit [Source:HGNC Symbol;Acc:HGNC:17040]	52.6	yes	approved	yes	no		not detected	not detected	not detected	medium	medium	high	not detected	not detected			Boddy 2017					yes			1
CASD1	ENSG00000127995	CAS1 domain containing 1 [Source:HGNC Symbol;Acc:HGNC:16014]	12.8	no	approved	probably	no	medium	not detected										Dhindsa 2025 (epilepsy)				yes				1
CASK	ENSG00000147044	calcium/calmodulin dependent serine protein kinase [Source:HGNC Symbol;Acc:HGNC:1497]	3.4	no	enhanced	probably	yes	low	medium										Bastos 2022, Dhindsa 2025 (autism), Dhindsa 2025 (epilepsy), SFARI 2025, Seidlitz 2023	yes	yes		yes	yes			4
CASKIN1	ENSG00000167971	CASK interacting protein 1 [Source:HGNC Symbol;Acc:HGNC:20879]	0.3	no	enhanced	no	no	not detected	not detected										Dhindsa 2025 (autism), Dhindsa 2025 (epilepsy), SFARI 2025		yes		yes				2
CASP3	ENSG00000164305	caspase 3 [Source:HGNC Symbol;Acc:HGNC:1504]	8.1	yes	enhanced	yes	yes		medium	not detected	not detected	medium	medium	not detected	not detected	not detected			Seidlitz 2023					yes			1
CASZ1	ENSG00000130940	castor zinc finger 1 [Source:HGNC Symbol;Acc:HGNC:26002]	1.5	yes	approved	yes	no		not detected	not detected	not detected	not detected	not detected	medium	medium	not detected			SFARI 2025		yes						1
CAT	ENSG00000121691	catalase [Source:HGNC Symbol;Acc:HGNC:1516]	11.1	no	enhanced	no	no	not detected	not detected										Dhindsa 2025 (epilepsy), SFARI 2025		yes		yes				2
CBFA2T2	ENSG00000078699	CBFA2/RUNX1 partner transcriptional co-repressor 2 [Source:HGNC Symbol;Acc:HGNC:1536]	6.3	yes	supported	yes	yes		low	low	not detected	low	low	low	high	high			Dhindsa 2025 (autism), Dhindsa 2025 (epilepsy)		yes		yes				2
CBFB	ENSG00000067955	core-binding factor subunit beta [Source:HGNC Symbol;Acc:HGNC:1539]	3.2	no	no data	no data	no data												Dhindsa 2025 (epilepsy)				yes				1
CBL	ENSG00000110395	Cbl proto-oncogene [Source:HGNC Symbol;Acc:HGNC:1541]	17.6	yes	enhanced	yes	yes		low	not detected	not detected	high	low	medium	low	low			Bastos 2022, Dhindsa 2025 (epilepsy)	yes			yes				2
CBLB	ENSG00000114423	Cbl proto-oncogene B [Source:HGNC Symbol;Acc:HGNC:1542]	6.4	no	approved	probably	yes	low	medium										Dhindsa 2025 (autism), Dhindsa 2025 (epilepsy)		yes		yes				2
CBLL1	ENSG00000105879	Cbl proto-oncogene like 1 [Source:HGNC Symbol;Acc:HGNC:21225]	20.3	yes	enhanced	yes	yes		high	not detected	medium	high	medium	high	medium	not detected			Dhindsa 2025 (autism)		yes						1
CBLN4	ENSG00000054803	cerebellin 4 precursor [Source:HGNC Symbol;Acc:HGNC:16231]	1.9	no	no data	no data	no data												Seidlitz 2023					yes			1
CBR4	ENSG00000145439	carbonyl reductase 4 [Source:HGNC Symbol;Acc:HGNC:25891]	7.3	yes	supported	yes	yes		high	not detected	not detected	medium	low	low	medium	medium			Dhindsa 2025 (epilepsy)				yes				1
CBX1	ENSG00000108468	chromobox 1 [Source:HGNC Symbol;Acc:HGNC:1551]	67	yes	supported	yes	yes		low	not detected	medium	high	high	high	high	not detected			Dhindsa 2025 (epilepsy), SFARI 2025		yes		yes				2
CBX3	ENSG00000122565	chromobox 3 [Source:HGNC Symbol;Acc:HGNC:1553]	96.6	yes	supported	yes	no		not detected	not detected	not detected	high	high	high	medium	not detected			Dhindsa 2025 (epilepsy)				yes				1
CBX5	ENSG00000094916	chromobox 5 [Source:HGNC Symbol;Acc:HGNC:1555]	24.6	yes	enhanced	yes	no		not detected	not detected	not detected	low	not detected	not detected	not detected	not detected	spermatogonia cells	spermatogonia cells	Dhindsa 2025 (epilepsy)				yes				1
CBX6	ENSG00000183741	chromobox 6 [Source:HGNC Symbol;Acc:HGNC:1556]	4	no	uncertain	probably	yes	medium	medium										Dhindsa 2025 (epilepsy)				yes				1
CBX7	ENSG00000100307	chromobox 7 [Source:HGNC Symbol;Acc:HGNC:1557]	7	yes	enhanced	yes	yes		not detected	not detected	low	not detected	not detected	medium	low	not detected			Seidlitz 2023					yes			1
CC2D1A	ENSG00000132024	coiled-coil and C2 domain containing 1A [Source:HGNC Symbol;Acc:HGNC:30237]	2.5	yes	supported	yes	yes		medium	low	not detected	medium	medium	medium	medium	medium			Dhindsa 2025 (epilepsy), SFARI 2025		yes		yes				2
CCAR1	ENSG00000060339	cell division cycle and apoptosis regulator 1 [Source:HGNC Symbol;Acc:HGNC:24236]	13.9	yes	supported	yes	yes		high	high	high	high	high	high	high	not detected			Dhindsa 2025 (autism), Dhindsa 2025 (epilepsy)		yes		yes				2
CCAR2	ENSG00000158941	cell cycle and apoptosis regulator 2 [Source:HGNC Symbol;Acc:HGNC:23360]	47.4	yes	enhanced	yes	yes		medium	high	not detected	high	high	high	high	not detected			Dhindsa 2025 (autism), Dhindsa 2025 (epilepsy)		yes		yes				2
CCDC12	ENSG00000160799	coiled-coil domain containing 12 [Source:HGNC Symbol;Acc:HGNC:28332]	19.4	no	approved	probably	yes	high	high										Boddy 2017					yes			1
CCDC127	ENSG00000164366	coiled-coil domain containing 127 [Source:HGNC Symbol;Acc:HGNC:30520]	6.9	yes	approved	yes	yes		medium	not detected	not detected	medium	not detected	not detected	not detected	not detected		spermatogonia cells	Boddy 2017					yes			1
CCDC136	ENSG00000128596	coiled-coil domain containing 136 [Source:HGNC Symbol;Acc:HGNC:22225]	163.4	yes	enhanced	yes	no		not detected	not detected	not detected	not detected	not detected	medium	medium	high			Dhindsa 2025 (epilepsy)				yes				1
CCDC138	ENSG00000163006	coiled-coil domain containing 138 [Source:HGNC Symbol;Acc:HGNC:26531]	10.6	yes	enhanced	yes	yes		low	not detected	low	high	medium	medium	medium	medium			Seidlitz 2023					yes			1
CCDC144A	ENSG00000170160	coiled-coil domain containing 144A [Source:HGNC Symbol;Acc:HGNC:29072]	9.8	yes	enhanced	yes	yes		medium	not detected	not detected	not detected	not detected	medium	not detected	not detected		pachytene spermatocytes	Seidlitz 2023					yes			1
CCDC149	ENSG00000181982	coiled-coil domain containing 149 [Source:HGNC Symbol;Acc:HGNC:25405]	3.6	no	uncertain	probably	yes	low	low										Dhindsa 2025 (epilepsy)				yes				1
CCDC25	ENSG00000147419	coiled-coil domain containing 25 [Source:HGNC Symbol;Acc:HGNC:25591]	10.6	no	approved	probably	yes	low	medium										Seidlitz 2023					yes			1
CCDC28A	ENSG00000024862	coiled-coil domain containing 28A [Source:HGNC Symbol;Acc:HGNC:21098]	23	yes	approved	yes	yes		medium	not detected	not detected	low	low	medium	medium	medium			Seidlitz 2023					yes			1
CCDC28B	ENSG00000160050	coiled-coil domain containing 28B [Source:HGNC Symbol;Acc:HGNC:28163]	12.9	no	uncertain	no	no	not detected	not detected										Seidlitz 2023					yes			1
CCDC39	ENSG00000284862	coiled-coil domain containing 39 [Source:HGNC Symbol;Acc:HGNC:25244]	9.1	yes	enhanced	yes	no		not detected	not detected	not detected	not detected	not detected	not detected	not detected	high	elongated or late spermatids	elongated or late spermatids	Ripke 2014			yes					1
CCDC6	ENSG00000108091	coiled-coil domain containing 6 [Source:HGNC Symbol;Acc:HGNC:18782]	11	yes	enhanced	yes	yes		medium	not detected	not detected	medium	not detected	not detected	not detected	low			Dhindsa 2025 (epilepsy)				yes				1
CCDC71L	ENSG00000253276	coiled-coil domain containing 71 like [Source:HGNC Symbol;Acc:HGNC:26685]	2.5	no	approved	probably	yes	medium	medium										Seidlitz 2023					yes			1
CCDC88A	ENSG00000115355	coiled-coil domain containing 88A [Source:HGNC Symbol;Acc:HGNC:25523]	45.5	yes	enhanced	yes	no		not detected	not detected	not detected	not detected	not detected	high	high	not detected			Dhindsa 2025 (autism), Dhindsa 2025 (epilepsy)		yes		yes				2
CCDC88C	ENSG00000015133	coiled-coil domain containing 88C [Source:HGNC Symbol;Acc:HGNC:19967]	6.2	no	approved	probably	yes	high	high										SFARI 2025		yes						1
CCDC91	ENSG00000123106	coiled-coil domain containing 91 [Source:HGNC Symbol;Acc:HGNC:24855]	17.7	yes	approved	yes	yes		high	high	medium	not detected	not detected	not detected	high	high			SFARI 2025		yes						1
CCDC93	ENSG00000125633	coiled-coil domain containing 93 [Source:HGNC Symbol;Acc:HGNC:25611]	10.8	yes	approved	yes	yes		medium	not detected	not detected	low	not detected	not detected	not detected	not detected		spermatogonia cells	Dhindsa 2025 (epilepsy)				yes				1
CCIN	ENSG00000185972	calicin [Source:HGNC Symbol;Acc:HGNC:1568]	60.8	no	no data	no data	no data												SFARI 2025		yes						1
CCK	ENSG00000187094	cholecystokinin [Source:HGNC Symbol;Acc:HGNC:1569]	1.5	no	enhanced	no	no	not detected	not detected										Seidlitz 2023					yes			1
CCKBR	ENSG00000110148	cholecystokinin B receptor [Source:HGNC Symbol;Acc:HGNC:1571]	0.2	no	no data	no data	no data												Boddy 2017					yes			1
CCM2	ENSG00000136280	CCM2 scaffold protein [Source:HGNC Symbol;Acc:HGNC:21708]	12.8	yes	supported	yes	yes		medium	medium	not detected	high	medium	medium	medium	medium			Dhindsa 2025 (epilepsy)				yes				1
CCNC	ENSG00000112237	cyclin C [Source:HGNC Symbol;Acc:HGNC:1581]	16.6	no	uncertain	probably	yes	medium	medium										Dhindsa 2025 (epilepsy)				yes				1
CCND2	ENSG00000118971	cyclin D2 [Source:HGNC Symbol;Acc:HGNC:1583]	0.4	no	approved	no	no	not detected	not detected										Bastos 2022, DeCasien 2022, Dhindsa 2025 (epilepsy)	yes			yes				2
CCNDBP1	ENSG00000166946	cyclin D1 binding protein 1 [Source:HGNC Symbol;Acc:HGNC:1587]	0.9	yes	supported	yes	yes		medium	not detected	medium	high	high	high	high	not detected			Seidlitz 2023					yes			1
CCNG1	ENSG00000113328	cyclin G1 [Source:HGNC Symbol;Acc:HGNC:1592]	20.1	yes	supported	yes	no		not detected	not detected	not detected	high	high	not detected	not detected	not detected			SFARI 2025		yes						1
CCNJ	ENSG00000107443	cyclin J [Source:HGNC Symbol;Acc:HGNC:23434]	4.1	yes	approved	yes	no		not detected	not detected	not detected	low	not detected	medium	not detected	not detected			Seidlitz 2023					yes			1
CCNK	ENSG00000090061	cyclin K [Source:HGNC Symbol;Acc:HGNC:1596]	44	yes	supported	yes	yes		medium	medium	not detected	medium	medium	medium	medium	not detected			Bastos 2022, Dhindsa 2025 (autism), Dhindsa 2025 (epilepsy), SFARI 2025	yes	yes		yes				3
CCNL1	ENSG00000163660	cyclin L1 [Source:HGNC Symbol;Acc:HGNC:20569]	4.2	no	no data	no data	no data												Dhindsa 2025 (autism)		yes						1
CCNT2	ENSG00000082258	cyclin T2 [Source:HGNC Symbol;Acc:HGNC:1600]	5.4	yes	supported	yes	yes		high	high	not detected	high	medium	not detected	not detected	not detected			Dhindsa 2025 (autism), Dhindsa 2025 (epilepsy)		yes		yes				2
CCP110	ENSG00000103540	centriolar coiled-coil protein 110 [Source:HGNC Symbol;Acc:HGNC:24342]	34.5	yes	approved	yes	yes		high	medium	not detected	high	low	medium	medium	high			Dhindsa 2025 (epilepsy)				yes				1
CCSER1	ENSG00000184305	coiled-coil serine rich protein 1 [Source:HGNC Symbol;Acc:HGNC:29349]	2.5	no	uncertain	no	yes	not detected	low										SFARI 2025		yes						1
CCT2	ENSG00000166226	chaperonin containing TCP1 subunit 2 [Source:HGNC Symbol;Acc:HGNC:1615]	209.7	yes	enhanced	yes	yes		low	not detected	not detected	high	high	high	high	high			Dhindsa 2025 (autism)		yes						1
CCT4	ENSG00000115484	chaperonin containing TCP1 subunit 4 [Source:HGNC Symbol;Acc:HGNC:1617]	75.3	yes	supported	yes	yes		not detected	medium	not detected	high	high	low	medium	low			SFARI 2025		yes						1
CCT5	ENSG00000150753	chaperonin containing TCP1 subunit 5 [Source:HGNC Symbol;Acc:HGNC:1618]	101.3	yes	enhanced	yes	yes		not detected	medium	not detected	high	high	high	high	high			Dhindsa 2025 (autism)		yes						1
CCT7	ENSG00000135624	chaperonin containing TCP1 subunit 7 [Source:HGNC Symbol;Acc:HGNC:1622]	157.9	no	approved	probably	yes	high	medium										Dhindsa 2025 (autism)		yes						1
CD14	ENSG00000170458	CD14 molecule [Source:HGNC Symbol;Acc:HGNC:1628]	22.5	yes	enhanced	yes	yes		low	not detected	not detected	medium	not detected	not detected	not detected	not detected		spermatogonia cells	Ripke 2014			yes					1
CD276	ENSG00000103855	CD276 molecule [Source:HGNC Symbol;Acc:HGNC:19137]	5.8	no	enhanced	probably	yes	low	medium										SFARI 2025		yes						1
CD38	ENSG00000004468	CD38 molecule [Source:HGNC Symbol;Acc:HGNC:1667]	0.9	no	enhanced	no	no	not detected	not detected										SFARI 2025		yes						1
CD46	ENSG00000117335	CD46 molecule [Source:HGNC Symbol;Acc:HGNC:6953]	35.6	yes	enhanced	yes	yes		medium	medium	not detected	not detected	not detected	not detected	high	not detected		round or early spermatids	Perucca 2020, Ripke 2014			yes	yes				2
CD81	ENSG00000110651	CD81 molecule [Source:HGNC Symbol;Acc:HGNC:1701]	197.4	yes	supported	no	yes		not detected	high	medium	not detected	not detected	not detected	not detected	not detected			Dhindsa 2025 (epilepsy)				yes				1
CD99L2	ENSG00000102181	CD99 molecule like 2 [Source:HGNC Symbol;Acc:HGNC:18237]	10.8	yes	enhanced	yes	yes		low	not detected	not detected	high	not detected	not detected	not detected	not detected		spermatogonia cells	SFARI 2025		yes						1
CDC23	ENSG00000094880	cell division cycle 23 [Source:HGNC Symbol;Acc:HGNC:1724]	14.6	yes	approved	yes	yes		medium	not detected	not detected	medium	low	low	medium	low			Dhindsa 2025 (autism)		yes						1
CDC25B	ENSG00000101224	cell division cycle 25B [Source:HGNC Symbol;Acc:HGNC:1726]	5.4	yes	enhanced	yes	yes		medium	not detected	not detected	medium	medium	medium	medium	medium			Dhindsa 2025 (epilepsy)				yes				1
CDC25C	ENSG00000158402	cell division cycle 25C [Source:HGNC Symbol;Acc:HGNC:1727]	17.5	yes	approved	yes	yes		high	medium	not detected	high	high	high	high	not detected			Ripke 2014			yes					1
CDC27	ENSG00000004897	cell division cycle 27 [Source:HGNC Symbol;Acc:HGNC:1728]	24.3	yes	supported	yes	yes		not detected	high	not detected	high	not detected	not detected	not detected	not detected		spermatogonia cells	Dhindsa 2025 (autism), Dhindsa 2025 (epilepsy)		yes		yes				2
CDC40	ENSG00000168438	cell division cycle 40 [Source:HGNC Symbol;Acc:HGNC:17350]	11.3	no	no data	no data	no data												Dhindsa 2025 (epilepsy)				yes				1
CDC42	ENSG00000070831	cell division cycle 42 [Source:HGNC Symbol;Acc:HGNC:1736]	28.4	no	approved	probably	yes	medium	low										Dhindsa 2025 (epilepsy)				yes				1
CDC42BPA	ENSG00000143776	CDC42 binding protein kinase alpha [Source:HGNC Symbol;Acc:HGNC:1737]	24.7	no	approved	probably	yes	medium	medium										Dhindsa 2025 (autism), Dhindsa 2025 (epilepsy)		yes		yes				2
CDC42BPB	ENSG00000198752	CDC42 binding protein kinase beta [Source:HGNC Symbol;Acc:HGNC:1738]	21.1	no	approved	probably	yes	low	medium										Bastos 2022, Dhindsa 2025 (autism), Dhindsa 2025 (epilepsy), SFARI 2025	yes	yes		yes				3
CDC42SE2	ENSG00000158985	CDC42 small effector 2 [Source:HGNC Symbol;Acc:HGNC:18547]	30	yes	enhanced	yes	yes		low	medium	not detected	not detected	medium	medium	not detected	medium			Dhindsa 2025 (epilepsy)				yes				1
CDC5L	ENSG00000096401	cell division cycle 5 like [Source:HGNC Symbol;Acc:HGNC:1743]	12.8	yes	supported	yes	yes		low	low	not detected	high	not detected	not detected	not detected	not detected		spermatogonia cells	Dhindsa 2025 (autism), Dhindsa 2025 (epilepsy)		yes		yes				2
CDC73	ENSG00000134371	cell division cycle 73 [Source:HGNC Symbol;Acc:HGNC:16783]	4.9	yes	supported	yes	no		not detected	not detected	not detected	medium	not detected	low	high	not detected			Dhindsa 2025 (autism), Dhindsa 2025 (epilepsy)		yes		yes				2
CDCA7	ENSG00000144354	cell division cycle associated 7 [Source:HGNC Symbol;Acc:HGNC:14628]	4.7	no	no data	no data	no data												Seidlitz 2023					yes			1
CDCA7L	ENSG00000164649	cell division cycle associated 7 like [Source:HGNC Symbol;Acc:HGNC:30777]	18	no	approved	probably	yes	high	medium										Seidlitz 2023					yes			1
CDH10	ENSG00000040731	cadherin 10 [Source:HGNC Symbol;Acc:HGNC:1749]	0.3	no	approved	no	no	not detected	not detected										SFARI 2025		yes						1
CDH11	ENSG00000140937	cadherin 11 [Source:HGNC Symbol;Acc:HGNC:1750]	7.8	no	enhanced	no	no	not detected	not detected										Dhindsa 2025 (autism), Dhindsa 2025 (epilepsy), SFARI 2025		yes		yes				2
CDH13	ENSG00000140945	cadherin 13 [Source:HGNC Symbol;Acc:HGNC:1753]	1.7	no	enhanced	no	no	not detected	not detected										SFARI 2025		yes						1
CDH2	ENSG00000170558	cadherin 2 [Source:HGNC Symbol;Acc:HGNC:1759]	43.1	yes	enhanced	no	yes		not detected	high	not detected	not detected	not detected	not detected	not detected	not detected	Sertoli cells		Bastos 2022, Dhindsa 2025 (autism), Dhindsa 2025 (epilepsy), SFARI 2025, Seidlitz 2023	yes	yes		yes	yes			4
CDH22	ENSG00000149654	cadherin 22 [Source:HGNC Symbol;Acc:HGNC:13251]	0.3	no	no data	no data	no data												SFARI 2025, Seidlitz 2023		yes			yes			2
CDH4	ENSG00000179242	cadherin 4 [Source:HGNC Symbol;Acc:HGNC:1763]	0.4	no	no data	no data	no data												Dhindsa 2025 (epilepsy)				yes				1
CDH8	ENSG00000150394	cadherin 8 [Source:HGNC Symbol;Acc:HGNC:1767]	0.3	no	approved	no	no	not detected	not detected										Dhindsa 2025 (autism), Dhindsa 2025 (epilepsy), SFARI 2025		yes		yes				2
CDH9	ENSG00000113100	cadherin 9 [Source:HGNC Symbol;Acc:HGNC:1768]	2.1	no	approved	no	no	not detected	not detected										SFARI 2025		yes						1
CDIN1	ENSG00000186073	CDAN1 interacting nuclease 1 [Source:HGNC Symbol;Acc:HGNC:26929]	6.3	no	uncertain	probably	yes	low	low										Seidlitz 2023					yes			1
CDIP1	ENSG00000089486	cell death inducing p53 target 1 [Source:HGNC Symbol;Acc:HGNC:13234]	5.4	yes	approved	yes	yes		low	medium	low	high	not detected	high	medium	medium			Dhindsa 2025 (epilepsy)				yes				1
CDK1	ENSG00000170312	cyclin dependent kinase 1 [Source:HGNC Symbol;Acc:HGNC:1722]	24.4	yes	enhanced	yes	no		not detected	not detected	not detected	low	low	high	not detected	not detected			Dhindsa 2025 (epilepsy)				yes				1
CDK12	ENSG00000167258	cyclin dependent kinase 12 [Source:HGNC Symbol;Acc:HGNC:24224]	17.2	yes	supported	yes	yes		high	high	medium	high	high	high	high	not detected			Dhindsa 2025 (autism), Dhindsa 2025 (epilepsy)		yes		yes				2
CDK13	ENSG00000065883	cyclin dependent kinase 13 [Source:HGNC Symbol;Acc:HGNC:1733]	17.1	no	uncertain	probably	no	high	not detected										Dhindsa 2025 (autism), Dhindsa 2025 (epilepsy), SFARI 2025, Seidlitz 2023		yes		yes	yes			3
CDK14	ENSG00000058091	cyclin dependent kinase 14 [Source:HGNC Symbol;Acc:HGNC:8883]	7.6	no	approved	probably	yes	low	low										Dhindsa 2025 (epilepsy)				yes				1
CDK16	ENSG00000102225	cyclin dependent kinase 16 [Source:HGNC Symbol;Acc:HGNC:8749]	38.8	yes	approved	yes	yes		medium	low	not detected	low	not detected	not detected	not detected	not detected		spermatogonia cells	Dhindsa 2025 (autism), Dhindsa 2025 (epilepsy), SFARI 2025		yes		yes				2
CDK17	ENSG00000059758	cyclin dependent kinase 17 [Source:HGNC Symbol;Acc:HGNC:8750]	25.8	no	approved	probably	yes	medium	medium										Dhindsa 2025 (autism), Dhindsa 2025 (epilepsy)		yes		yes				2
CDK18	ENSG00000117266	cyclin dependent kinase 18 [Source:HGNC Symbol;Acc:HGNC:8751]	0.9	no	approved	probably	yes	medium	medium										Seidlitz 2023					yes			1
CDK19	ENSG00000155111	cyclin dependent kinase 19 [Source:HGNC Symbol;Acc:HGNC:19338]	18	yes	approved	yes	yes		medium	not detected	medium	not detected	not detected	medium	high	medium			Dhindsa 2025 (autism), Dhindsa 2025 (epilepsy), SFARI 2025		yes		yes				2
CDK2AP1	ENSG00000111328	cyclin dependent kinase 2 associated protein 1 [Source:HGNC Symbol;Acc:HGNC:14002]	67.1	yes	approved	yes	no		not detected	not detected	not detected	low	not detected	not detected	not detected	not detected	spermatogonia cells	spermatogonia cells	Ripke 2014			yes					1
CDK5	ENSG00000164885	cyclin dependent kinase 5 [Source:HGNC Symbol;Acc:HGNC:1774]	4.4	yes	enhanced	yes	yes		medium	low	not detected	high	high	not detected	not detected	not detected			Dhindsa 2025 (epilepsy)				yes				1
CDK5R1	ENSG00000176749	cyclin dependent kinase 5 regulatory subunit 1 [Source:HGNC Symbol;Acc:HGNC:1775]	5.2	no	no data	no data	no data												Dhindsa 2025 (autism), Dhindsa 2025 (epilepsy)		yes		yes				2
CDK5RAP1	ENSG00000101391	CDK5 regulatory subunit associated protein 1 [Source:HGNC Symbol;Acc:HGNC:15880]	9.1	no	no data	no data	no data												Dhindsa 2025 (epilepsy)				yes				1
CDK5RAP2	ENSG00000136861	CDK5 regulatory subunit associated protein 2 [Source:HGNC Symbol;Acc:HGNC:18672]	15.9	no	approved	probably	yes	medium	medium										SFARI 2025		yes						1
CDK6	ENSG00000105810	cyclin dependent kinase 6 [Source:HGNC Symbol;Acc:HGNC:1777]	3.2	yes	enhanced	yes	no		not detected	not detected	not detected	medium	medium	medium	not detected	not detected			Dhindsa 2025 (epilepsy)				yes				1
CDK8	ENSG00000132964	cyclin dependent kinase 8 [Source:HGNC Symbol;Acc:HGNC:1779]	4.1	no	no data	no data	no data												Dhindsa 2025 (epilepsy), SFARI 2025		yes		yes				2
CDKAL1	ENSG00000145996	CDK5 regulatory subunit associated protein 1 like 1 [Source:HGNC Symbol;Acc:HGNC:21050]	6.5	no	no data	no data	no data												Seidlitz 2023					yes			1
CDKL5	ENSG00000008086	cyclin dependent kinase like 5 [Source:HGNC Symbol;Acc:HGNC:11411]	6.8	yes	approved	yes	no		not detected	not detected	not detected	medium	medium	not detected	not detected	not detected			Dhindsa 2025 (autism), Dhindsa 2025 (epilepsy), Perucca 2020, SFARI 2025		yes		yes				2
CDKN1C	ENSG00000129757	cyclin dependent kinase inhibitor 1C [Source:HGNC Symbol;Acc:HGNC:1786]	0.8	no	enhanced	no	yes	not detected	medium										Bastos 2022, Dhindsa 2025 (autism)	yes	yes						2
CDKN2AIP	ENSG00000168564	CDKN2A interacting protein [Source:HGNC Symbol;Acc:HGNC:24325]	19.5	no	approved	probably	yes	medium	medium										Dhindsa 2025 (autism)		yes						1
CDO1	ENSG00000129596	cysteine dioxygenase type 1 [Source:HGNC Symbol;Acc:HGNC:1795]	15.1	no	enhanced	no	no	not detected	not detected										Dhindsa 2025 (epilepsy)				yes				1
CDON	ENSG00000064309	cell adhesion associated, oncogene regulated [Source:HGNC Symbol;Acc:HGNC:17104]	2.3	no	no data	no data	no data												SFARI 2025		yes						1
CDPF1	ENSG00000205643	cysteine rich DPF motif domain containing 1 [Source:HGNC Symbol;Acc:HGNC:33710]	1.7	no	no data	no data	no data												Boddy 2017					yes			1
CDS1	ENSG00000163624	CDP-diacylglycerol synthase 1 [Source:HGNC Symbol;Acc:HGNC:1800]	7.2	yes	enhanced	yes	yes		medium	not detected	not detected	not detected	not detected	not detected	not detected	medium		elongated or late spermatids	Dhindsa 2025 (epilepsy)				yes				1
CDS2	ENSG00000101290	CDP-diacylglycerol synthase 2 [Source:HGNC Symbol;Acc:HGNC:1801]	11.4	no	approved	probably	yes	high	medium										Dhindsa 2025 (epilepsy)				yes				1
CDYL	ENSG00000153046	chromodomain Y like [Source:HGNC Symbol;Acc:HGNC:1811]	8.7	yes	enhanced	yes	yes		high	high	high	high	high	not detected	not detected	not detected			Dhindsa 2025 (autism), Dhindsa 2025 (epilepsy)		yes		yes				2
CECR2	ENSG00000099954	CECR2 histone acetyl-lysine reader [Source:HGNC Symbol;Acc:HGNC:1840]	2.5	no	approved	probably	yes	high	medium										Dhindsa 2025 (autism), SFARI 2025		yes						1
CELF1	ENSG00000149187	CUGBP Elav-like family member 1 [Source:HGNC Symbol;Acc:HGNC:2549]	25.6	yes	supported	yes	yes		low	high	not detected	high	high	high	medium	not detected			Dhindsa 2025 (autism), Dhindsa 2025 (epilepsy)		yes		yes				2
CELF2	ENSG00000048740	CUGBP Elav-like family member 2 [Source:HGNC Symbol;Acc:HGNC:2550]	7.4	no	enhanced	no	no	not detected	not detected										Dhindsa 2025 (autism), Dhindsa 2025 (epilepsy), SFARI 2025		yes		yes				2
CELF3	ENSG00000159409	CUGBP Elav-like family member 3 [Source:HGNC Symbol;Acc:HGNC:11967]	0.8	no	uncertain	probably	no	low	not detected										Dhindsa 2025 (autism), Dhindsa 2025 (epilepsy)		yes		yes				2
CELF4	ENSG00000101489	CUGBP Elav-like family member 4 [Source:HGNC Symbol;Acc:HGNC:14015]	3.5	no	enhanced	no	no	not detected	not detected										Dhindsa 2025 (autism), Dhindsa 2025 (epilepsy), SFARI 2025, Satterstrom 2020		yes		yes				2
CELF5	ENSG00000161082	CUGBP Elav-like family member 5 [Source:HGNC Symbol;Acc:HGNC:14058]	1.1	no	enhanced	no	no	not detected	not detected										Dhindsa 2025 (autism), Dhindsa 2025 (epilepsy)		yes		yes				2
CELF6	ENSG00000140488	CUGBP Elav-like family member 6 [Source:HGNC Symbol;Acc:HGNC:14059]	3.9	no	uncertain	probably	no	medium	not detected										SFARI 2025		yes						1
CELSR2	ENSG00000143126	cadherin EGF LAG seven-pass G-type receptor 2 [Source:HGNC Symbol;Acc:HGNC:3231]	9.1	no	no data	no data	no data												Dhindsa 2025 (autism), Dhindsa 2025 (epilepsy)		yes		yes				2
CELSR3	ENSG00000008300	cadherin EGF LAG seven-pass G-type receptor 3 [Source:HGNC Symbol;Acc:HGNC:3230]	1.8	yes	approved	yes	yes		medium	medium	low	medium	medium	medium	low	low			Dhindsa 2025 (autism), Dhindsa 2025 (epilepsy)		yes		yes				2
CENPB	ENSG00000125817	centromere protein B [Source:HGNC Symbol;Acc:HGNC:1852]	5.5	yes	approved	yes	yes		low	not detected	not detected	low	not detected	not detected	not detected	not detected		spermatogonia cells	Dhindsa 2025 (autism), Dhindsa 2025 (epilepsy)		yes		yes				2
CENPM	ENSG00000100162	centromere protein M [Source:HGNC Symbol;Acc:HGNC:18352]	5.1	yes	enhanced	no	yes		low	medium	not detected	not detected	not detected	not detected	not detected	not detected			Ripke 2014			yes					1
CENPT	ENSG00000102901	centromere protein T [Source:HGNC Symbol;Acc:HGNC:25787]	6.6	yes	approved	yes	no		not detected	not detected	not detected	low	medium	low	medium	medium			Dhindsa 2025 (epilepsy), Ripke 2014			yes	yes				2
CEP120	ENSG00000168944	centrosomal protein 120 [Source:HGNC Symbol;Acc:HGNC:26690]	13.4	no	no data	no data	no data												Bastos 2022	yes							1
CEP135	ENSG00000174799	centrosomal protein 135 [Source:HGNC Symbol;Acc:HGNC:29086]	5.2	no	no data	no data	no data												SFARI 2025, Seidlitz 2023		yes			yes			2
CEP164	ENSG00000110274	centrosomal protein 164 [Source:HGNC Symbol;Acc:HGNC:29182]	23	no	uncertain	no	yes	not detected	low										Dhindsa 2025 (epilepsy)				yes				1
CEP170	ENSG00000143702	centrosomal protein 170 [Source:HGNC Symbol;Acc:HGNC:28920]	68.4	yes	uncertain	yes	no		not detected	not detected	not detected	low	not detected	low	medium	high			Dhindsa 2025 (epilepsy)				yes				1
CEP290	ENSG00000198707	centrosomal protein 290 [Source:HGNC Symbol;Acc:HGNC:29021]	7.5	no	approved	probably	yes	high	medium										SFARI 2025		yes						1
CEP41	ENSG00000106477	centrosomal protein 41 [Source:HGNC Symbol;Acc:HGNC:12370]	45.6	no	uncertain	probably	yes	low	medium										SFARI 2025		yes						1
CEP72	ENSG00000112877	centrosomal protein 72 [Source:HGNC Symbol;Acc:HGNC:25547]	5.6	no	approved	probably	yes	medium	medium										Boddy 2017					yes			1
CEP89	ENSG00000121289	centrosomal protein 89 [Source:HGNC Symbol;Acc:HGNC:25907]	3.6	no	no data	no data	no data												Seidlitz 2023					yes			1
CEPT1	ENSG00000134255	choline/ethanolamine phosphotransferase 1 [Source:HGNC Symbol;Acc:HGNC:24289]	9	no	no data	no data	no data												Dhindsa 2025 (epilepsy)				yes				1
CERCAM	ENSG00000167123	cerebral endothelial cell adhesion molecule [Source:HGNC Symbol;Acc:HGNC:23723]	7.5	no	uncertain	no	yes	not detected	medium										Seidlitz 2023					yes			1
CERK	ENSG00000100422	ceramide kinase [Source:HGNC Symbol;Acc:HGNC:19256]	5.8	no	no data	no data	no data												Dhindsa 2025 (epilepsy)				yes				1
CERS5	ENSG00000139624	ceramide synthase 5 [Source:HGNC Symbol;Acc:HGNC:23749]	4.4	yes	approved	yes	yes		not detected	high	not detected	not detected	not detected	medium	not detected	not detected		pachytene spermatocytes	Dhindsa 2025 (epilepsy)				yes				1
CERT1	ENSG00000113163	ceramide transporter 1 [Source:HGNC Symbol;Acc:HGNC:2205]	28	no	enhanced	probably	yes	high	high										SFARI 2025		yes						1
CES4A	ENSG00000172824	carboxylesterase 4A [Source:HGNC Symbol;Acc:HGNC:26741]	1	no	approved	probably	yes	medium	medium										Seidlitz 2023					yes			1
CFAP52	ENSG00000166596	cilia and flagella associated protein 52 [Source:HGNC Symbol;Acc:HGNC:16053]	11.8	yes	enhanced	yes	yes		low	not detected	not detected	not detected	not detected	medium	medium	medium			Seidlitz 2023					yes			1
CFAP58	ENSG00000120051	cilia and flagella associated protein 58 [Source:HGNC Symbol;Acc:HGNC:26676]	12.6	no	approved	no	no	not detected	not detected										Seidlitz 2023					yes			1
CFAP91	ENSG00000183833	cilia and flagella associated protein 91 [Source:HGNC Symbol;Acc:HGNC:24010]	8.5	no	supported	no	no	not detected	not detected										Seidlitz 2023					yes			1
CFLAR	ENSG00000003402	CASP8 and FADD like apoptosis regulator [Source:HGNC Symbol;Acc:HGNC:1876]	23.7	no	uncertain	probably	yes	medium	high										Dhindsa 2025 (autism), Dhindsa 2025 (epilepsy)		yes		yes				2
CFTR	ENSG00000001626	CF transmembrane conductance regulator [Source:HGNC Symbol;Acc:HGNC:1884]	1.2	no	enhanced	no	no	not detected	not detected										Seidlitz 2023					yes			1
CGNL1	ENSG00000128849	cingulin like 1 [Source:HGNC Symbol;Acc:HGNC:25931]	6.4	yes	enhanced	no	yes		low	medium	not detected	not detected	not detected	not detected	not detected	not detected			SFARI 2025		yes						1
CHADL	ENSG00000100399	chondroadherin like [Source:HGNC Symbol;Acc:HGNC:25165]	1.5	no	uncertain	probably	yes	low	high										Ripke 2014			yes					1
CHAMP1	ENSG00000198824	chromosome alignment maintaining phosphoprotein 1 [Source:HGNC Symbol;Acc:HGNC:20311]	6.7	yes	enhanced	yes	yes		medium	high	high	high	high	not detected	not detected	not detected			Dhindsa 2025 (autism), SFARI 2025		yes						1
CHCHD10	ENSG00000250479	coiled-coil-helix-coiled-coil-helix domain containing 10 [Source:HGNC Symbol;Acc:HGNC:15559]	5.9	no	enhanced	no	no	not detected	not detected										Dhindsa 2025 (epilepsy)				yes				1
CHCHD6	ENSG00000159685	coiled-coil-helix-coiled-coil-helix domain containing 6 [Source:HGNC Symbol;Acc:HGNC:28184]	25.4	yes	approved	yes	yes		high	medium	not detected	high	medium	medium	medium	low			Dhindsa 2025 (epilepsy)				yes				1
CHD1	ENSG00000153922	chromodomain helicase DNA binding protein 1 [Source:HGNC Symbol;Acc:HGNC:1915]	3.4	yes	approved	no	yes		medium	medium	not detected	not detected	not detected	not detected	not detected	not detected			Bastos 2022, Dhindsa 2025 (autism), Dhindsa 2025 (epilepsy), SFARI 2025	yes	yes		yes				3
CHD2	ENSG00000173575	chromodomain helicase DNA binding protein 2 [Source:HGNC Symbol;Acc:HGNC:1917]	15.9	yes	enhanced	yes	yes		not detected	high	not detected	low	not detected	not detected	not detected	not detected		spermatogonia cells	Dhindsa 2025 (autism), Dhindsa 2025 (epilepsy), Perucca 2020, Rastin 2023, SFARI 2025, Sanders 2015, Satterstrom 2020		yes		yes				2
CHD3	ENSG00000170004	chromodomain helicase DNA binding protein 3 [Source:HGNC Symbol;Acc:HGNC:1918]	17.2	yes	supported	no	yes		medium	high	not detected	not detected	not detected	not detected	not detected	not detected			Bastos 2022, Dhindsa 2025 (autism), Dhindsa 2025 (epilepsy), SFARI 2025	yes	yes		yes				3
CHD4	ENSG00000111642	chromodomain helicase DNA binding protein 4 [Source:HGNC Symbol;Acc:HGNC:1919]	33.2	no	supported	probably	yes	high	medium										Bastos 2022, Dhindsa 2025 (autism), Dhindsa 2025 (epilepsy)	yes	yes		yes				3
CHD5	ENSG00000116254	chromodomain helicase DNA binding protein 5 [Source:HGNC Symbol;Acc:HGNC:16816]	3.1	no	no data	no data	no data												Dhindsa 2025 (autism), Dhindsa 2025 (epilepsy), Rylaarsdam 2019		yes		yes				2
CHD6	ENSG00000124177	chromodomain helicase DNA binding protein 6 [Source:HGNC Symbol;Acc:HGNC:19057]	6.9	no	no data	no data	no data												Boddy 2017, Dhindsa 2025 (autism), Dhindsa 2025 (epilepsy)		yes		yes	yes			3
CHD7	ENSG00000171316	chromodomain helicase DNA binding protein 7 [Source:HGNC Symbol;Acc:HGNC:20626]	2.1	no	no data	no data	no data												Dhindsa 2025 (autism), Dhindsa 2025 (epilepsy), SFARI 2025		yes		yes				2
CHD8	ENSG00000100888	chromodomain helicase DNA binding protein 8 [Source:HGNC Symbol;Acc:HGNC:20153]	12.5	no	no data	no data	no data												Bastos 2022, Dhindsa 2025 (autism), Dhindsa 2025 (epilepsy), Rylaarsdam 2019, SFARI 2025, Sanders 2015, Satterstrom 2020	yes	yes		yes				3
CHD9	ENSG00000177200	chromodomain helicase DNA binding protein 9 [Source:HGNC Symbol;Acc:HGNC:25701]	4.8	no	approved	probably	yes	medium	medium										Dhindsa 2025 (autism), Dhindsa 2025 (epilepsy), SFARI 2025		yes		yes				2
CHDH	ENSG00000016391	choline dehydrogenase [Source:HGNC Symbol;Acc:HGNC:24288]	3.4	yes	enhanced	yes	yes		medium	low	high	low	not detected	not detected	not detected	not detected		spermatogonia cells	Dhindsa 2025 (epilepsy)				yes				1
CHERP	ENSG00000085872	calcium homeostasis endoplasmic reticulum protein [Source:HGNC Symbol;Acc:HGNC:16930]	11	no	no data	no data	no data												Dhindsa 2025 (autism), Dhindsa 2025 (epilepsy)		yes		yes				2
CHGA	ENSG00000100604	chromogranin A [Source:HGNC Symbol;Acc:HGNC:1929]	36.7	yes	enhanced	yes	yes		not detected	medium	not detected	not detected	not detected	low	low	not detected			Dhindsa 2025 (epilepsy)				yes				1
CHIC1	ENSG00000204116	cysteine rich hydrophobic domain 1 [Source:HGNC Symbol;Acc:HGNC:1934]	1.5	no	uncertain	probably	yes	low	medium										Dhindsa 2025 (epilepsy)				yes				1
CHIT1	ENSG00000133063	chitinase 1 [Source:HGNC Symbol;Acc:HGNC:1936]	0	no	enhanced	no	no	not detected	not detected										Seidlitz 2023					yes			1
CHKA	ENSG00000110721	choline kinase alpha [Source:HGNC Symbol;Acc:HGNC:1937]	73.3	no	approved	probably	yes	medium	low										Dhindsa 2025 (epilepsy)				yes				1
CHKB	ENSG00000100288	choline kinase beta [Source:HGNC Symbol;Acc:HGNC:1938]	13.1	no	approved	probably	yes	medium	medium										SFARI 2025		yes						1
CHM	ENSG00000188419	CHM Rab escort protein [Source:HGNC Symbol;Acc:HGNC:1940]	4.4	yes	approved	yes	yes		medium	not detected	not detected	medium	medium	medium	medium	medium			Dhindsa 2025 (epilepsy), SFARI 2025		yes		yes				2
CHMP1A	ENSG00000131165	charged multivesicular body protein 1A [Source:HGNC Symbol;Acc:HGNC:8740]	17.1	no	no data	no data	no data												SFARI 2025		yes						1
CHMP4A	ENSG00000254505	charged multivesicular body protein 4A [Source:HGNC Symbol;Acc:HGNC:20274]	16	no	approved	probably	yes	low	medium										Dhindsa 2025 (epilepsy)				yes				1
CHMP4B	ENSG00000101421	charged multivesicular body protein 4B [Source:HGNC Symbol;Acc:HGNC:16171]	40.1	yes	enhanced	no	yes		low	medium	not detected	not detected	not detected	not detected	not detected	not detected			Dhindsa 2025 (epilepsy)				yes				1
CHN1	ENSG00000128656	chimerin 1 [Source:HGNC Symbol;Acc:HGNC:1943]	20.6	no	no data	no data	no data												Dhindsa 2025 (epilepsy), Seidlitz 2023				yes	yes			2
CHPF	ENSG00000123989	chondroitin polymerizing factor [Source:HGNC Symbol;Acc:HGNC:24291]	34.8	yes	approved	no	yes		low	low	not detected	not detected	not detected	not detected	not detected	not detected			Dhindsa 2025 (epilepsy)				yes				1
CHPT1	ENSG00000111666	choline phosphotransferase 1 [Source:HGNC Symbol;Acc:HGNC:17852]	27.3	no	approved	probably	yes	medium	medium										Dhindsa 2025 (epilepsy)				yes				1
CHRD	ENSG00000090539	chordin [Source:HGNC Symbol;Acc:HGNC:1949]	0.5	yes	approved	yes	yes		medium	not detected	low	high	not detected	not detected	low	not detected			Dhindsa 2025 (epilepsy)				yes				1
CHRM1	ENSG00000168539	cholinergic receptor muscarinic 1 [Source:HGNC Symbol;Acc:HGNC:1950]	0.1	no	enhanced	probably	no	low	not detected										Dhindsa 2025 (autism), Dhindsa 2025 (epilepsy)		yes		yes				2
CHRM3	ENSG00000133019	cholinergic receptor muscarinic 3 [Source:HGNC Symbol;Acc:HGNC:1952]	2.4	yes	approved	no	yes		high	not detected	not detected	not detected	not detected	not detected	not detected	not detected	Leydig cells		Dhindsa 2025 (autism), Dhindsa 2025 (epilepsy), SFARI 2025, Thakran 2020		yes		yes				2
CHRM4	ENSG00000180720	cholinergic receptor muscarinic 4 [Source:HGNC Symbol;Acc:HGNC:1953]	3.3	no	enhanced	no	no	not detected	not detected										Dhindsa 2025 (autism), Dhindsa 2025 (epilepsy), Ripke 2014		yes	yes	yes				3
CHRNA3	ENSG00000080644	cholinergic receptor nicotinic alpha 3 subunit [Source:HGNC Symbol;Acc:HGNC:1957]	1	no	enhanced	no	no	not detected	not detected										Ripke 2014			yes					1
CHRNA4	ENSG00000101204	cholinergic receptor nicotinic alpha 4 subunit [Source:HGNC Symbol;Acc:HGNC:1958]	0.7	no	no data	no data	no data												Perucca 2020, Thakran 2020				yes				1
CHRNA5	ENSG00000169684	cholinergic receptor nicotinic alpha 5 subunit [Source:HGNC Symbol;Acc:HGNC:1959]	3	no	approved	no	no	not detected	not detected										Ripke 2014			yes					1
CHRNA7	ENSG00000175344	cholinergic receptor nicotinic alpha 7 subunit [Source:HGNC Symbol;Acc:HGNC:1960]	2.4	yes	enhanced	yes	yes		medium	not detected	not detected	medium	not detected	not detected	not detected	not detected		spermatogonia cells	Perucca 2020, Rylaarsdam 2019, SFARI 2025		yes		yes				2
CHRNB3	ENSG00000147432	cholinergic receptor nicotinic beta 3 subunit [Source:HGNC Symbol;Acc:HGNC:1963]	1.2	no	enhanced	probably	no	low	not detected										SFARI 2025		yes						1
CHRNB4	ENSG00000117971	cholinergic receptor nicotinic beta 4 subunit [Source:HGNC Symbol;Acc:HGNC:1964]	2.8	no	no data	no data	no data												Ripke 2014			yes					1
CHST10	ENSG00000115526	carbohydrate sulfotransferase 10 [Source:HGNC Symbol;Acc:HGNC:19650]	5.9	yes	approved	yes	yes		medium	low	not detected	high	high	low	low	medium			Dhindsa 2025 (epilepsy)				yes				1
CHST12	ENSG00000136213	carbohydrate sulfotransferase 12 [Source:HGNC Symbol;Acc:HGNC:17423]	2	no	approved	probably	yes	medium	medium										Dhindsa 2025 (epilepsy)				yes				1
CHST15	ENSG00000182022	carbohydrate sulfotransferase 15 [Source:HGNC Symbol;Acc:HGNC:18137]	4.2	yes	approved	yes	yes		medium	not detected	not detected	medium	medium	medium	not detected	medium			Boddy 2017					yes			1
CHST2	ENSG00000175040	carbohydrate sulfotransferase 2 [Source:HGNC Symbol;Acc:HGNC:1970]	1.1	no	no data	no data	no data												SFARI 2025		yes						1
CHUK	ENSG00000213341	component of inhibitor of nuclear factor kappa B kinase complex [Source:HGNC Symbol;Acc:HGNC:1974]	8.1	no	approved	probably	yes	high	medium										Dhindsa 2025 (autism), Dhindsa 2025 (epilepsy)		yes		yes				2
CIAO1	ENSG00000144021	cytosolic iron-sulfur assembly component 1 [Source:HGNC Symbol;Acc:HGNC:14280]	10.3	no	uncertain	probably	yes	high	high										Dhindsa 2025 (epilepsy)				yes				1
CIB2	ENSG00000136425	calcium and integrin binding family member 2 [Source:HGNC Symbol;Acc:HGNC:24579]	12.5	yes	approved	yes	yes		medium	not detected	not detected	not detected	not detected	not detected	not detected	medium		elongated or late spermatids	SFARI 2025		yes						1
CIC	ENSG00000079432	capicua transcriptional repressor [Source:HGNC Symbol;Acc:HGNC:14214]	22.7	yes	approved	yes	yes		medium	medium	not detected	high	not detected	not detected	not detected	not detected		spermatogonia cells	Dhindsa 2025 (autism), Dhindsa 2025 (epilepsy), SFARI 2025		yes		yes				2
CIDEA	ENSG00000176194	cell death inducing DFFA like effector a [Source:HGNC Symbol;Acc:HGNC:1976]	0.1	no	no data	no data	no data												Seidlitz 2023					yes			1
CILK1	ENSG00000112144	ciliogenesis associated kinase 1 [Source:HGNC Symbol;Acc:HGNC:21219]	4.4	no	approved	no	no	not detected	not detected										Thakran 2020				yes				1
CILP2	ENSG00000160161	cartilage intermediate layer protein 2 [Source:HGNC Symbol;Acc:HGNC:24213]	2.1	no	no data	no data	no data												Ripke 2014			yes					1
CIT	ENSG00000122966	citron rho-interacting serine/threonine kinase [Source:HGNC Symbol;Acc:HGNC:1985]	4.7	no	uncertain	no	no	not detected	not detected										Dhindsa 2025 (autism), Dhindsa 2025 (epilepsy)		yes		yes				2
CKAP5	ENSG00000175216	cytoskeleton associated protein 5 [Source:HGNC Symbol;Acc:HGNC:28959]	32	yes	supported	yes	yes		high	high	low	high	not detected	not detected	not detected	medium			Boddy 2017, Dhindsa 2025 (autism), Dhindsa 2025 (epilepsy), Ripke 2014		yes	yes	yes	yes			4
CKB	ENSG00000166165	creatine kinase B [Source:HGNC Symbol;Acc:HGNC:1991]	50	no	enhanced	no	no	not detected	not detected										Dhindsa 2025 (epilepsy), Ripke 2014			yes	yes				2
CLASP1	ENSG00000074054	cytoplasmic linker associated protein 1 [Source:HGNC Symbol;Acc:HGNC:17088]	16.1	no	uncertain	probably	yes	low	low										Dhindsa 2025 (autism), Dhindsa 2025 (epilepsy), SFARI 2025		yes		yes				2
CLASP2	ENSG00000163539	cytoplasmic linker associated protein 2 [Source:HGNC Symbol;Acc:HGNC:17078]	11.3	no	no data	no data	no data												Dhindsa 2025 (autism), Dhindsa 2025 (epilepsy)		yes		yes				2
CLASRP	ENSG00000104859	CLK4 associating serine/arginine rich protein [Source:HGNC Symbol;Acc:HGNC:17731]	4.7	no	approved	probably	yes	medium	low										Dhindsa 2025 (epilepsy)				yes				1
CLCA4	ENSG00000016602	chloride channel accessory 4 [Source:HGNC Symbol;Acc:HGNC:2018]	0.3	no	uncertain	no	yes	not detected	medium										Seidlitz 2023					yes			1
CLCC1	ENSG00000121940	chloride channel CLIC like 1 [Source:HGNC Symbol;Acc:HGNC:29675]	7	yes	enhanced	no	yes		high	medium	not detected	not detected	not detected	not detected	not detected	not detected			Dhindsa 2025 (epilepsy)				yes				1
CLCN3	ENSG00000109572	chloride voltage-gated channel 3 [Source:HGNC Symbol;Acc:HGNC:2021]	28.4	no	approved	probably	yes	medium	high										Dhindsa 2025 (autism), Dhindsa 2025 (epilepsy), Owen 2023, Ripke 2014		yes	yes	yes				3
CLCN4	ENSG00000073464	chloride voltage-gated channel 4 [Source:HGNC Symbol;Acc:HGNC:2022]	1.8	yes	enhanced	yes	no		not detected	not detected	not detected	medium	not detected	not detected	medium	not detected			Dhindsa 2025 (autism), Dhindsa 2025 (epilepsy), SFARI 2025		yes		yes				2
CLCN6	ENSG00000011021	chloride voltage-gated channel 6 [Source:HGNC Symbol;Acc:HGNC:2024]	9.5	no	approved	probably	yes	high	medium										Dhindsa 2025 (epilepsy)				yes				1
CLCN7	ENSG00000103249	chloride voltage-gated channel 7 [Source:HGNC Symbol;Acc:HGNC:2025]	11.4	yes	supported	no	yes		medium	medium	not detected	not detected	not detected	not detected	not detected	not detected			Dhindsa 2025 (epilepsy)				yes				1
CLDN5	ENSG00000184113	claudin 5 [Source:HGNC Symbol;Acc:HGNC:2047]	1.5	no	approved	no	no	not detected	not detected										Dhindsa 2025 (epilepsy)				yes				1
CLEC2L	ENSG00000236279	C-type lectin domain family 2 member L [Source:HGNC Symbol;Acc:HGNC:21969]	0.3	no	enhanced	no	no	not detected	not detected										Seidlitz 2023					yes			1
CLIP2	ENSG00000106665	CAP-Gly domain containing linker protein 2 [Source:HGNC Symbol;Acc:HGNC:2586]	2.7	no	enhanced	probably	yes	low	medium										Dhindsa 2025 (autism), Dhindsa 2025 (epilepsy), SFARI 2025		yes		yes				2
CLIP3	ENSG00000105270	CAP-Gly domain containing linker protein 3 [Source:HGNC Symbol;Acc:HGNC:24314]	7.5	no	no data	no data	no data												Dhindsa 2025 (autism), Dhindsa 2025 (epilepsy)		yes		yes				2
CLK1	ENSG00000013441	CDC like kinase 1 [Source:HGNC Symbol;Acc:HGNC:2068]	11.8	yes	approved	yes	yes		low	not detected	not detected	medium	not detected	not detected	not detected	medium			Dhindsa 2025 (epilepsy)				yes				1
CLK4	ENSG00000113240	CDC like kinase 4 [Source:HGNC Symbol;Acc:HGNC:13659]	10.1	yes	approved	yes	yes		high	medium	not detected	low	low	not detected	low	not detected			Dhindsa 2025 (epilepsy)				yes				1
CLMP	ENSG00000166250	CXADR like membrane protein [Source:HGNC Symbol;Acc:HGNC:24039]	2.6	no	no data	no data	no data												Seidlitz 2023					yes			1
CLN6	ENSG00000128973	CLN6 transmembrane ER protein [Source:HGNC Symbol;Acc:HGNC:2077]	6.5	yes	approved	yes	yes		medium	not detected	not detected	medium	not detected	not detected	not detected	not detected		spermatogonia cells	Dhindsa 2025 (epilepsy)				yes				1
CLN8	ENSG00000182372	CLN8 transmembrane ER and ERGIC protein [Source:HGNC Symbol;Acc:HGNC:2079]	4.5	no	no data	no data	no data												SFARI 2025		yes						1
CLOCK	ENSG00000134852	clock circadian regulator [Source:HGNC Symbol;Acc:HGNC:2082]	13.7	yes	supported	yes	yes		high	not detected	not detected	medium	not detected	not detected	not detected	medium			Dhindsa 2025 (autism), Dhindsa 2025 (epilepsy)		yes		yes				2
CLP1	ENSG00000172409	cleavage factor polyribonucleotide kinase subunit 1 [Source:HGNC Symbol;Acc:HGNC:16999]	7.2	yes	supported	yes	yes		high	high	medium	high	high	medium	high	high			Ripke 2014			yes					1
CLPP	ENSG00000125656	caseinolytic mitochondrial matrix peptidase proteolytic subunit [Source:HGNC Symbol;Acc:HGNC:2084]	26.8	yes	supported	yes	yes		high	low	not detected	high	high	not detected	not detected	not detected			Seidlitz 2023					yes			1
CLSTN1	ENSG00000171603	calsyntenin 1 [Source:HGNC Symbol;Acc:HGNC:17447]	12.7	yes	enhanced	no	yes		low	low	not detected	not detected	not detected	not detected	not detected	not detected			Dhindsa 2025 (autism), Dhindsa 2025 (epilepsy)		yes		yes				2
CLSTN3	ENSG00000139182	calsyntenin 3 [Source:HGNC Symbol;Acc:HGNC:18371]	2.8	no	no data	no data	no data												Dhindsa 2025 (epilepsy)				yes				1
CLTB	ENSG00000175416	clathrin light chain B [Source:HGNC Symbol;Acc:HGNC:2091]	17.5	no	approved	probably	yes	medium	medium										Dhindsa 2025 (epilepsy)				yes				1
CLTC	ENSG00000141367	clathrin heavy chain [Source:HGNC Symbol;Acc:HGNC:2092]	58.1	no	approved	probably	yes	medium	medium										Dhindsa 2025 (autism), Dhindsa 2025 (epilepsy), SFARI 2025		yes		yes				2
CLTCL1	ENSG00000070371	clathrin heavy chain like 1 [Source:HGNC Symbol;Acc:HGNC:2093]	26.1	yes	enhanced	yes	no		not detected	not detected	not detected	not detected	medium	high	high	not detected			SFARI 2025		yes						1
CLUAP1	ENSG00000103351	clusterin associated protein 1 [Source:HGNC Symbol;Acc:HGNC:19009]	38.7	no	uncertain	probably	yes	high	high										Dhindsa 2025 (epilepsy)				yes				1
CLUH	ENSG00000132361	clustered mitochondria homolog [Source:HGNC Symbol;Acc:HGNC:29094]	14.8	no	uncertain	no	no	not detected	not detected										Dhindsa 2025 (epilepsy)				yes				1
CLXN	ENSG00000034239	calaxin [Source:HGNC Symbol;Acc:HGNC:25678]	25.4	yes	enhanced	yes	yes		low	not detected	not detected	not detected	not detected	not detected	high	high			Seidlitz 2023					yes			1
CMAS	ENSG00000111726	cytidine monophosphate N-acetylneuraminic acid synthetase [Source:HGNC Symbol;Acc:HGNC:18290]	67.8	yes	supported	yes	yes		high	medium	not detected	high	medium	medium	medium	not detected			Dhindsa 2025 (epilepsy)				yes				1
CMIP	ENSG00000153815	c-Maf inducing protein [Source:HGNC Symbol;Acc:HGNC:24319]	12.3	no	approved	probably	yes	low	low										Dhindsa 2025 (autism), Dhindsa 2025 (epilepsy), SFARI 2025		yes		yes				2
CMPK1	ENSG00000162368	cytidine/uridine monophosphate kinase 1 [Source:HGNC Symbol;Acc:HGNC:18170]	17.3	no	approved	probably	yes	medium	medium										Dhindsa 2025 (epilepsy)				yes				1
CMPK2	ENSG00000134326	cytidine/uridine monophosphate kinase 2 [Source:HGNC Symbol;Acc:HGNC:27015]	1.2	no	supported	probably	yes	low	medium										SFARI 2025		yes						1
CMTR1	ENSG00000137200	cap methyltransferase 1 [Source:HGNC Symbol;Acc:HGNC:21077]	44.1	yes	enhanced	yes	yes		not detected	high	not detected	high	low	not detected	not detected	not detected			Dhindsa 2025 (autism), Dhindsa 2025 (epilepsy)		yes		yes				2
CNBP	ENSG00000169714	CCHC-type zinc finger nucleic acid binding protein [Source:HGNC Symbol;Acc:HGNC:13164]	127.3	no	no data	no data	no data												Dhindsa 2025 (epilepsy)				yes				1
CNDP1	ENSG00000150656	carnosine dipeptidase 1 [Source:HGNC Symbol;Acc:HGNC:20675]	0.1	no	enhanced	no	yes	not detected	low										Seidlitz 2023					yes			1
CNDP2	ENSG00000133313	carnosine dipeptidase 2 [Source:HGNC Symbol;Acc:HGNC:24437]	16.4	yes	enhanced	no	yes		medium	medium	not detected	not detected	not detected	not detected	not detected	not detected			Dhindsa 2025 (epilepsy)				yes				1
CNGA3	ENSG00000144191	cyclic nucleotide gated channel subunit alpha 3 [Source:HGNC Symbol;Acc:HGNC:2150]	0.4	no	approved	no	no	not detected	not detected										Seidlitz 2023					yes			1
CNGB3	ENSG00000170289	cyclic nucleotide gated channel subunit beta 3 [Source:HGNC Symbol;Acc:HGNC:2153]	2	no	enhanced	no	no	not detected	not detected										SFARI 2025		yes						1
CNIH2	ENSG00000174871	cornichon family AMPA receptor auxiliary protein 2 [Source:HGNC Symbol;Acc:HGNC:28744]	0.9	no	no data	no data	no data												Dhindsa 2025 (epilepsy)				yes				1
CNKSR2	ENSG00000149970	connector enhancer of kinase suppressor of Ras 2 [Source:HGNC Symbol;Acc:HGNC:19701]	0.5	no	no data	no data	no data												Dhindsa 2025 (autism), Dhindsa 2025 (epilepsy), Ripke 2014, SFARI 2025		yes	yes	yes				3
CNNM2	ENSG00000148842	cyclin and CBS domain divalent metal cation transport mediator 2 [Source:HGNC Symbol;Acc:HGNC:103]	3.9	no	no data	no data	no data												Dhindsa 2025 (autism), Dhindsa 2025 (epilepsy), Ripke 2014		yes	yes	yes				3
CNOT1	ENSG00000125107	CCR4-NOT transcription complex subunit 1 [Source:HGNC Symbol;Acc:HGNC:7877]	104.9	no	approved	probably	yes	high	medium										Dhindsa 2025 (autism), Dhindsa 2025 (epilepsy), Ripke 2014, SFARI 2025		yes	yes	yes				3
CNOT10	ENSG00000182973	CCR4-NOT transcription complex subunit 10 [Source:HGNC Symbol;Acc:HGNC:23817]	38.9	yes	approved	yes	no		not detected	not detected	not detected	high	medium	medium	medium	medium			Dhindsa 2025 (autism)		yes						1
CNOT2	ENSG00000111596	CCR4-NOT transcription complex subunit 2 [Source:HGNC Symbol;Acc:HGNC:7878]	25.6	yes	approved	yes	yes		low	low	not detected	high	not detected	not detected	medium	low			Dhindsa 2025 (autism), Dhindsa 2025 (epilepsy)		yes		yes				2
CNOT3	ENSG00000088038	CCR4-NOT transcription complex subunit 3 [Source:HGNC Symbol;Acc:HGNC:7879]	23.8	no	approved	probably	yes	high	medium										Dhindsa 2025 (autism), Dhindsa 2025 (epilepsy), SFARI 2025		yes		yes				2
CNOT4	ENSG00000080802	CCR4-NOT transcription complex subunit 4 [Source:HGNC Symbol;Acc:HGNC:7880]	17	no	approved	probably	yes	high	medium										Dhindsa 2025 (autism), Dhindsa 2025 (epilepsy)		yes		yes				2
CNOT6	ENSG00000113300	CCR4-NOT transcription complex subunit 6 [Source:HGNC Symbol;Acc:HGNC:14099]	13.1	no	approved	no	no	not detected	not detected										Dhindsa 2025 (epilepsy), Seidlitz 2023				yes	yes			2
CNOT6L	ENSG00000138767	CCR4-NOT transcription complex subunit 6 like [Source:HGNC Symbol;Acc:HGNC:18042]	9.6	no	uncertain	no	no	not detected	not detected										Dhindsa 2025 (autism), Dhindsa 2025 (epilepsy)		yes		yes				2
CNOT7	ENSG00000198791	CCR4-NOT transcription complex subunit 7 [Source:HGNC Symbol;Acc:HGNC:14101]	50.3	no	no data	no data	no data												Dhindsa 2025 (epilepsy)				yes				1
CNOT9	ENSG00000144580	CCR4-NOT transcription complex subunit 9 [Source:HGNC Symbol;Acc:HGNC:10445]	26.2	no	approved	no	yes	not detected	medium										Dhindsa 2025 (epilepsy)				yes				1
CNP	ENSG00000173786	2',3'-cyclic nucleotide 3' phosphodiesterase [Source:HGNC Symbol;Acc:HGNC:2158]	12.9	no	enhanced	no	no	not detected	not detected										Dhindsa 2025 (autism), Dhindsa 2025 (epilepsy)		yes		yes				2
CNR1	ENSG00000118432	cannabinoid receptor 1 [Source:HGNC Symbol;Acc:HGNC:2159]	0.3	yes	enhanced	no	yes		not detected	high	not detected	not detected	not detected	not detected	not detected	not detected	Sertoli cells		Dhindsa 2025 (epilepsy), SFARI 2025		yes		yes				2
CNTFR	ENSG00000122756	ciliary neurotrophic factor receptor [Source:HGNC Symbol;Acc:HGNC:2170]	5	yes	approved	yes	yes		medium	not detected	not detected	low	not detected	not detected	medium	low			Dhindsa 2025 (autism)		yes						1
CNTN1	ENSG00000018236	contactin 1 [Source:HGNC Symbol;Acc:HGNC:2171]	9.1	yes	enhanced	yes	no		not detected	not detected	not detected	medium	not detected	not detected	not detected	not detected	spermatogonia cells	spermatogonia cells	Dhindsa 2025 (epilepsy)				yes				1
CNTN2	ENSG00000184144	contactin 2 [Source:HGNC Symbol;Acc:HGNC:2172]	5.9	no	approved	no	no	not detected	not detected										Dhindsa 2025 (epilepsy)				yes				1
CNTN3	ENSG00000113805	contactin 3 [Source:HGNC Symbol;Acc:HGNC:2173]	0.6	no	approved	no	no	not detected	not detected										SFARI 2025		yes						1
CNTN4	ENSG00000144619	contactin 4 [Source:HGNC Symbol;Acc:HGNC:2174]	13.1	no	no data	no data	no data												Ripke 2014, SFARI 2025		yes	yes					2
CNTN5	ENSG00000149972	contactin 5 [Source:HGNC Symbol;Acc:HGNC:2175]	0.1	no	approved	probably	yes	medium	high										SFARI 2025		yes						1
CNTN6	ENSG00000134115	contactin 6 [Source:HGNC Symbol;Acc:HGNC:2176]	0	no	uncertain	no	no	not detected	not detected										Boddy 2017, SFARI 2025		yes			yes			2
CNTNAP1	ENSG00000108797	contactin associated protein 1 [Source:HGNC Symbol;Acc:HGNC:8011]	1.7	no	approved	probably	yes	low	low										Dhindsa 2025 (epilepsy)				yes				1
CNTNAP2	ENSG00000174469	contactin associated protein 2 [Source:HGNC Symbol;Acc:HGNC:13830]	0.3	no	enhanced	no	no	not detected	not detected										Dhindsa 2025 (epilepsy), Qiu 2022, SFARI 2025		yes		yes				2
CNTNAP3	ENSG00000106714	contactin associated protein family member 3 [Source:HGNC Symbol;Acc:HGNC:13834]	1.7	no	uncertain	no	yes	not detected	medium										SFARI 2025		yes						1
CNTNAP4	ENSG00000152910	contactin associated protein family member 4 [Source:HGNC Symbol;Acc:HGNC:18747]	0.7	no	enhanced	no	no	not detected	not detected										SFARI 2025		yes						1
CNTNAP5	ENSG00000155052	contactin associated protein family member 5 [Source:HGNC Symbol;Acc:HGNC:18748]	0	no	no data	no data	no data												Dhindsa 2025 (autism), SFARI 2025		yes						1
COA8	ENSG00000256053	cytochrome c oxidase assembly factor 8 [Source:HGNC Symbol;Acc:HGNC:20492]	49.2	no	no data	no data	no data												Ripke 2014			yes					1
COASY	ENSG00000068120	Coenzyme A synthase [Source:HGNC Symbol;Acc:HGNC:29932]	21	no	approved	probably	yes	medium	low										Dhindsa 2025 (epilepsy)				yes				1
COBL	ENSG00000106078	cordon-bleu WH2 repeat protein [Source:HGNC Symbol;Acc:HGNC:22199]	2.7	yes	enhanced	yes	yes		high	medium	not detected	high	not detected	not detected	not detected	not detected		spermatogonia cells	Seidlitz 2023					yes			1
COCH	ENSG00000100473	cochlin [Source:HGNC Symbol;Acc:HGNC:2180]	5.1	no	no data	no data	no data												Seidlitz 2023					yes			1
COG1	ENSG00000166685	component of oligomeric golgi complex 1 [Source:HGNC Symbol;Acc:HGNC:6545]	15.5	yes	approved	yes	yes		medium	low	not detected	high	high	high	not detected	not detected			Dhindsa 2025 (epilepsy), Seidlitz 2023				yes	yes			2
COG2	ENSG00000135775	component of oligomeric golgi complex 2 [Source:HGNC Symbol;Acc:HGNC:6546]	10.5	no	no data	no data	no data												Dhindsa 2025 (epilepsy)				yes				1
COG3	ENSG00000136152	component of oligomeric golgi complex 3 [Source:HGNC Symbol;Acc:HGNC:18619]	9.4	no	approved	probably	yes	high	high										Dhindsa 2025 (autism)		yes						1
COG4	ENSG00000103051	component of oligomeric golgi complex 4 [Source:HGNC Symbol;Acc:HGNC:18620]	9.7	no	approved	probably	yes	medium	high										Dhindsa 2025 (epilepsy)				yes				1
COL10A1	ENSG00000123500	collagen type X alpha 1 chain [Source:HGNC Symbol;Acc:HGNC:2185]	0.2	no	no data	no data	no data												Seidlitz 2023					yes			1
COL11A1	ENSG00000060718	collagen type XI alpha 1 chain [Source:HGNC Symbol;Acc:HGNC:2186]	0.9	no	no data	no data	no data												Dhindsa 2025 (autism)		yes						1
COL12A1	ENSG00000111799	collagen type XII alpha 1 chain [Source:HGNC Symbol;Acc:HGNC:2188]	4.4	no	uncertain	probably	yes	low	low										SFARI 2025		yes						1
COL1A1	ENSG00000108821	collagen type I alpha 1 chain [Source:HGNC Symbol;Acc:HGNC:2197]	37	yes	approved	yes	yes		high	not detected	not detected	medium	medium	not detected	not detected	not detected			Dhindsa 2025 (autism)		yes						1
COL1A2	ENSG00000164692	collagen type I alpha 2 chain [Source:HGNC Symbol;Acc:HGNC:2198]	129.6	no	approved	probably	yes	medium	medium										Dhindsa 2025 (autism)		yes						1
COL24A1	ENSG00000171502	collagen type XXIV alpha 1 chain [Source:HGNC Symbol;Acc:HGNC:20821]	0.7	no	no data	no data	no data												Seidlitz 2023					yes			1
COL28A1	ENSG00000215018	collagen type XXVIII alpha 1 chain [Source:HGNC Symbol;Acc:HGNC:22442]	1.9	no	no data	no data	no data												SFARI 2025		yes						1
COL2A1	ENSG00000139219	collagen type II alpha 1 chain [Source:HGNC Symbol;Acc:HGNC:2200]	0.7	no	approved	no	no	not detected	not detected										Bastos 2022, Dhindsa 2025 (autism), Dhindsa 2025 (epilepsy)	yes	yes		yes				3
COL3A1	ENSG00000168542	collagen type III alpha 1 chain [Source:HGNC Symbol;Acc:HGNC:2201]	61.5	yes	approved	yes	yes		medium	not detected	not detected	medium	not detected	not detected	not detected	low			Bastos 2022, Dhindsa 2025 (autism)	yes	yes						2
COL4A1	ENSG00000187498	collagen type IV alpha 1 chain [Source:HGNC Symbol;Acc:HGNC:2202]	10.3	no	approved	no	yes	not detected	low										Dhindsa 2025 (autism)		yes						1
COL4A3	ENSG00000169031	collagen type IV alpha 3 chain [Source:HGNC Symbol;Acc:HGNC:2204]	1.3	no	approved	no	yes	not detected	low										Seidlitz 2023					yes			1
COL5A1	ENSG00000130635	collagen type V alpha 1 chain [Source:HGNC Symbol;Acc:HGNC:2209]	4.7	no	approved	no	no	not detected	not detected										Dhindsa 2025 (autism)		yes						1
COL5A2	ENSG00000204262	collagen type V alpha 2 chain [Source:HGNC Symbol;Acc:HGNC:2210]	6.6	no	no data	no data	no data												Dhindsa 2025 (autism), Seidlitz 2023		yes			yes			2
COMT	ENSG00000093010	catechol-O-methyltransferase [Source:HGNC Symbol;Acc:HGNC:2228]	35.6	yes	enhanced	no	yes		medium	medium	not detected	not detected	not detected	not detected	not detected	not detected			Qiu 2022		yes						1
COPA	ENSG00000122218	COPI coat complex subunit alpha [Source:HGNC Symbol;Acc:HGNC:2230]	22.1	yes	supported	yes	yes		medium	low	not detected	medium	not detected	medium	medium	medium			Dhindsa 2025 (autism), Dhindsa 2025 (epilepsy)		yes		yes				2
COPB1	ENSG00000129083	COPI coat complex subunit beta 1 [Source:HGNC Symbol;Acc:HGNC:2231]	45.4	yes	supported	yes	yes		high	medium	not detected	high	medium	medium	high	medium			Dhindsa 2025 (autism)		yes						1
COPB2	ENSG00000184432	COPI coat complex subunit beta 2 [Source:HGNC Symbol;Acc:HGNC:2232]	34	no	approved	probably	yes	medium	medium										Dhindsa 2025 (autism)		yes						1
COPG1	ENSG00000181789	COPI coat complex subunit gamma 1 [Source:HGNC Symbol;Acc:HGNC:2236]	35.9	yes	supported	yes	yes		medium	medium	medium	medium	not detected	not detected	medium	not detected			Dhindsa 2025 (epilepsy)				yes				1
COPS2	ENSG00000166200	COP9 signalosome subunit 2 [Source:HGNC Symbol;Acc:HGNC:30747]	49.4	no	approved	probably	yes	high	low										Dhindsa 2025 (autism), Dhindsa 2025 (epilepsy)		yes		yes				2
COPS3	ENSG00000141030	COP9 signalosome subunit 3 [Source:HGNC Symbol;Acc:HGNC:2239]	74.1	no	approved	probably	yes	medium	medium										Dhindsa 2025 (autism)		yes						1
COPS4	ENSG00000138663	COP9 signalosome subunit 4 [Source:HGNC Symbol;Acc:HGNC:16702]	43.6	no	approved	probably	yes	medium	high										Dhindsa 2025 (autism), Dhindsa 2025 (epilepsy)		yes		yes				2
COPS5	ENSG00000121022	COP9 signalosome subunit 5 [Source:HGNC Symbol;Acc:HGNC:2240]	57	yes	supported	yes	yes		medium	high	high	high	high	high	high	not detected			Dhindsa 2025 (epilepsy)				yes				1
COPZ2	ENSG00000005243	COPI coat complex subunit zeta 2 [Source:HGNC Symbol;Acc:HGNC:19356]	10.7	no	uncertain	probably	yes	medium	medium										Thakran 2020				yes				1
COQ10A	ENSG00000135469	coenzyme Q10A [Source:HGNC Symbol;Acc:HGNC:26515]	4.4	no	no data	no data	no data												Dhindsa 2025 (epilepsy)				yes				1
COQ10B	ENSG00000115520	coenzyme Q10B [Source:HGNC Symbol;Acc:HGNC:25819]	11.9	no	approved	probably	yes	medium	high										Ripke 2014			yes					1
COQ3	ENSG00000132423	coenzyme Q3, methyltransferase [Source:HGNC Symbol;Acc:HGNC:18175]	2.8	yes	enhanced	yes	yes		medium	not detected	not detected	medium	medium	not detected	not detected	not detected			Dhindsa 2025 (epilepsy)				yes				1
COQ4	ENSG00000167113	coenzyme Q4 [Source:HGNC Symbol;Acc:HGNC:19693]	13.7	yes	supported	yes	yes		high	not detected	not detected	medium	medium	medium	not detected	medium			Dhindsa 2025 (epilepsy)				yes				1
COQ5	ENSG00000110871	coenzyme Q5, methyltransferase [Source:HGNC Symbol;Acc:HGNC:28722]	22	yes	approved	yes	yes		high	not detected	not detected	high	not detected	not detected	not detected	not detected		spermatogonia cells	Dhindsa 2025 (epilepsy)				yes				1
COQ6	ENSG00000119723	coenzyme Q6, monooxygenase [Source:HGNC Symbol;Acc:HGNC:20233]	16.7	no	uncertain	probably	yes	high	medium										Dhindsa 2025 (epilepsy)				yes				1
COQ7	ENSG00000167186	coenzyme Q7, hydroxylase [Source:HGNC Symbol;Acc:HGNC:2244]	17.3	yes	approved	yes	yes		medium	not detected	not detected	high	not detected	low	not detected	low			Dhindsa 2025 (epilepsy)				yes				1
COQ9	ENSG00000088682	coenzyme Q9 [Source:HGNC Symbol;Acc:HGNC:25302]	21.6	yes	supported	yes	yes		high	not detected	not detected	high	high	medium	medium	low			Dhindsa 2025 (epilepsy)				yes				1
CORO1A	ENSG00000102879	coronin 1A [Source:HGNC Symbol;Acc:HGNC:2252]	4.6	no	enhanced	no	no	not detected	not detected										SFARI 2025, Satterstrom 2020		yes						1
CORO1C	ENSG00000110880	coronin 1C [Source:HGNC Symbol;Acc:HGNC:2254]	21.8	no	approved	probably	yes	high	high										Dhindsa 2025 (autism), Dhindsa 2025 (epilepsy)		yes		yes				2
CORO2B	ENSG00000103647	coronin 2B [Source:HGNC Symbol;Acc:HGNC:2256]	0.9	no	enhanced	probably	yes	low	low										Dhindsa 2025 (epilepsy), Seidlitz 2023				yes	yes			2
COX15	ENSG00000014919	cytochrome c oxidase assembly homolog COX15 [Source:HGNC Symbol;Acc:HGNC:2263]	8.7	no	uncertain	probably	yes	medium	medium										Dhindsa 2025 (epilepsy)				yes				1
COX4I1	ENSG00000131143	cytochrome c oxidase subunit 4I1 [Source:HGNC Symbol;Acc:HGNC:2265]	114.7	yes	supported	yes	yes		medium	not detected	not detected	not detected	not detected	medium	medium	medium			Dhindsa 2025 (epilepsy)				yes				1
COX5A	ENSG00000178741	cytochrome c oxidase subunit 5A [Source:HGNC Symbol;Acc:HGNC:2267]	128.6	yes	supported	yes	yes		low	not detected	not detected	high	medium	medium	not detected	not detected			Dhindsa 2025 (epilepsy)				yes				1
COX5B	ENSG00000135940	cytochrome c oxidase subunit 5B [Source:HGNC Symbol;Acc:HGNC:2269]	27.9	yes	supported	yes	yes		high	high	not detected	high	high	high	high	high			Dhindsa 2025 (epilepsy)				yes				1
COX6A1	ENSG00000111775	cytochrome c oxidase subunit 6A1 [Source:HGNC Symbol;Acc:HGNC:2277]	128.9	yes	approved	yes	yes		low	not detected	not detected	not detected	not detected	not detected	not detected	low		elongated or late spermatids	Dhindsa 2025 (epilepsy)				yes				1
COX6C	ENSG00000164919	cytochrome c oxidase subunit 6C [Source:HGNC Symbol;Acc:HGNC:2285]	81.3	yes	enhanced	yes	yes		high	medium	not detected	not detected	not detected	high	not detected	medium			Dhindsa 2025 (epilepsy)				yes				1
CPA6	ENSG00000165078	carboxypeptidase A6 [Source:HGNC Symbol;Acc:HGNC:17245]	0	no	no data	no data	no data												Rastin 2023, Thakran 2020				yes				1
CPE	ENSG00000109472	carboxypeptidase E [Source:HGNC Symbol;Acc:HGNC:2303]	141.5	no	supported	probably	no	low	not detected										Bastos 2022, Dhindsa 2025 (epilepsy)	yes			yes				2
CPEB1	ENSG00000214575	cytoplasmic polyadenylation element binding protein 1 [Source:HGNC Symbol;Acc:HGNC:21744]	31.5	no	no data	no data	no data												Dhindsa 2025 (autism), Seidlitz 2023		yes			yes			2
CPEB2	ENSG00000137449	cytoplasmic polyadenylation element binding protein 2 [Source:HGNC Symbol;Acc:HGNC:21745]	36.7	no	no data	no data	no data												Dhindsa 2025 (epilepsy)				yes				1
CPEB3	ENSG00000107864	cytoplasmic polyadenylation element binding protein 3 [Source:HGNC Symbol;Acc:HGNC:21746]	7.5	no	no data	no data	no data												Dhindsa 2025 (autism), Dhindsa 2025 (epilepsy)		yes		yes				2
CPEB4	ENSG00000113742	cytoplasmic polyadenylation element binding protein 4 [Source:HGNC Symbol;Acc:HGNC:21747]	15.3	no	no data	no data	no data												Dhindsa 2025 (autism), Dhindsa 2025 (epilepsy), SFARI 2025		yes		yes				2
CPNE6	ENSG00000100884	copine 6 [Source:HGNC Symbol;Acc:HGNC:2319]	0.2	yes	enhanced	yes	no		not detected	not detected	not detected	high	high	not detected	not detected	not detected			Dhindsa 2025 (epilepsy)				yes				1
CPSF1	ENSG00000071894	cleavage and polyadenylation specific factor 1 [Source:HGNC Symbol;Acc:HGNC:2324]	16.1	no	no data	no data	no data												Dhindsa 2025 (epilepsy)				yes				1
CPSF3	ENSG00000119203	cleavage and polyadenylation specific factor 3 [Source:HGNC Symbol;Acc:HGNC:2326]	49.5	no	uncertain	probably	yes	medium	medium										Dhindsa 2025 (epilepsy)				yes				1
CPSF6	ENSG00000111605	cleavage and polyadenylation specific factor 6 [Source:HGNC Symbol;Acc:HGNC:13871]	21.6	yes	supported	yes	yes		high	high	medium	high	high	high	medium	not detected			Dhindsa 2025 (autism), Dhindsa 2025 (epilepsy)		yes		yes				2
CPSF7	ENSG00000149532	cleavage and polyadenylation specific factor 7 [Source:HGNC Symbol;Acc:HGNC:30098]	35.6	yes	supported	yes	yes		high	high	medium	high	high	high	high	not detected			Dhindsa 2025 (autism), Dhindsa 2025 (epilepsy), SFARI 2025		yes		yes				2
CPT1C	ENSG00000169169	carnitine palmitoyltransferase 1C [Source:HGNC Symbol;Acc:HGNC:18540]	2.1	no	approved	no	yes	not detected	low										Dhindsa 2025 (epilepsy)				yes				1
CPT2	ENSG00000157184	carnitine palmitoyltransferase 2 [Source:HGNC Symbol;Acc:HGNC:2330]	12.5	yes	enhanced	yes	yes		high	not detected	not detected	not detected	not detected	not detected	not detected	low		elongated or late spermatids	SFARI 2025		yes						1
CPZ	ENSG00000109625	carboxypeptidase Z [Source:HGNC Symbol;Acc:HGNC:2333]	3	no	no data	no data	no data												SFARI 2025		yes						1
CR1L	ENSG00000197721	complement C3b/C4b receptor 1 like [Source:HGNC Symbol;Acc:HGNC:2335]	0	no	approved	no	no	not detected	not detected										Ripke 2014			yes					1
CRACD	ENSG00000109265	capping protein inhibiting regulator of actin dynamics [Source:HGNC Symbol;Acc:HGNC:29219]	28.4	no	uncertain	probably	yes	high	medium										Seidlitz 2023					yes			1
CRADD	ENSG00000169372	CASP2 and RIPK1 domain containing adaptor with death domain [Source:HGNC Symbol;Acc:HGNC:2340]	9.6	no	uncertain	probably	yes	medium	medium										Boddy 2017					yes			1
CRCP	ENSG00000241258	CGRP receptor component [Source:HGNC Symbol;Acc:HGNC:17888]	8.1	no	approved	probably	yes	high	medium										Dhindsa 2025 (epilepsy)				yes				1
CREB1	ENSG00000118260	cAMP responsive element binding protein 1 [Source:HGNC Symbol;Acc:HGNC:2345]	31.4	yes	supported	yes	yes		high	high	high	not detected	not detected	not detected	high	not detected		round or early spermatids	Dhindsa 2025 (epilepsy)				yes				1
CREB3L1	ENSG00000157613	cAMP responsive element binding protein 3 like 1 [Source:HGNC Symbol;Acc:HGNC:18856]	3.8	yes	enhanced	yes	yes		medium	medium	not detected	medium	medium	medium	medium	medium			Ripke 2014			yes					1
CREBBP	ENSG00000005339	CREB binding protein [Source:HGNC Symbol;Acc:HGNC:2348]	32.2	yes	supported	yes	yes		medium	medium	high	high	high	not detected	not detected	not detected			Dhindsa 2025 (autism), Dhindsa 2025 (epilepsy), SFARI 2025, Satterstrom 2020		yes		yes				2
CREBRF	ENSG00000164463	CREB3 regulatory factor [Source:HGNC Symbol;Acc:HGNC:24050]	13	no	no data	no data	no data												Dhindsa 2025 (autism), Dhindsa 2025 (epilepsy)		yes		yes				2
CREG2	ENSG00000175874	cellular repressor of E1A stimulated genes 2 [Source:HGNC Symbol;Acc:HGNC:14272]	0.1	no	enhanced	no	no	not detected	not detected										Seidlitz 2023					yes			1
CRIM1	ENSG00000150938	cysteine rich transmembrane BMP regulator 1 [Source:HGNC Symbol;Acc:HGNC:2359]	12	yes	enhanced	yes	yes		medium	medium	not detected	not detected	not detected	not detected	not detected	medium		elongated or late spermatids	Dhindsa 2025 (autism), Dhindsa 2025 (epilepsy)		yes		yes				2
CRK	ENSG00000167193	CRK proto-oncogene, adaptor protein [Source:HGNC Symbol;Acc:HGNC:2362]	19.8	no	approved	no	no	not detected	not detected										Dhindsa 2025 (autism), Dhindsa 2025 (epilepsy)		yes		yes				2
CRKL	ENSG00000099942	CRK like proto-oncogene, adaptor protein [Source:HGNC Symbol;Acc:HGNC:2363]	12.9	no	uncertain	no	no	not detected	not detected										Dhindsa 2025 (epilepsy)				yes				1
CRLS1	ENSG00000088766	cardiolipin synthase 1 [Source:HGNC Symbol;Acc:HGNC:16148]	24.2	no	no data	no data	no data												Dhindsa 2025 (epilepsy)				yes				1
CRMP1	ENSG00000072832	collapsin response mediator protein 1 [Source:HGNC Symbol;Acc:HGNC:2365]	3	yes	approved	yes	no		not detected	not detected	not detected	not detected	low	not detected	not detected	not detected	preleptotene spermatocytes	preleptotene spermatocytes	Dhindsa 2025 (autism), Dhindsa 2025 (epilepsy)		yes		yes				2
CROT	ENSG00000005469	carnitine O-octanoyltransferase [Source:HGNC Symbol;Acc:HGNC:2366]	3.2	no	enhanced	probably	yes	low	medium										Dhindsa 2025 (epilepsy)				yes				1
CRPPA	ENSG00000214960	CDP-L-ribitol pyrophosphorylase A [Source:HGNC Symbol;Acc:HGNC:37276]	2.1	no	no data	no data	no data												Bastos 2022	yes							1
CRTC1	ENSG00000105662	CREB regulated transcription coactivator 1 [Source:HGNC Symbol;Acc:HGNC:16062]	4.6	yes	enhanced	yes	no		not detected	not detected	not detected	high	not detected	not detected	not detected	not detected	spermatogonia cells	spermatogonia cells	Dhindsa 2025 (epilepsy)				yes				1
CRTC3	ENSG00000140577	CREB regulated transcription coactivator 3 [Source:HGNC Symbol;Acc:HGNC:26148]	11.6	no	approved	probably	no	medium	not detected										Dhindsa 2025 (epilepsy)				yes				1
CRY1	ENSG00000008405	cryptochrome circadian regulator 1 [Source:HGNC Symbol;Acc:HGNC:2384]	36.3	no	approved	probably	yes	medium	medium										Dhindsa 2025 (epilepsy)				yes				1
CRY2	ENSG00000121671	cryptochrome circadian regulator 2 [Source:HGNC Symbol;Acc:HGNC:2385]	25.4	yes	supported	no	yes		high	medium	not detected	not detected	not detected	not detected	not detected	not detected			Dhindsa 2025 (epilepsy)				yes				1
CRYBB1	ENSG00000100122	crystallin beta B1 [Source:HGNC Symbol;Acc:HGNC:2397]	0.3	no	supported	no	no	not detected	not detected										Seidlitz 2023					yes			1
CRYGN	ENSG00000127377	crystallin gamma N [Source:HGNC Symbol;Acc:HGNC:20458]	0.1	no	no data	no data	no data												Seidlitz 2023					yes			1
CRYM	ENSG00000103316	crystallin mu [Source:HGNC Symbol;Acc:HGNC:2418]	3	yes	enhanced	no	yes		not detected	medium	not detected	not detected	not detected	not detected	not detected	not detected	Sertoli cells		Dhindsa 2025 (epilepsy), Seidlitz 2023				yes	yes			2
CRYZL1	ENSG00000205758	crystallin zeta like 1 [Source:HGNC Symbol;Acc:HGNC:2420]	32.7	yes	approved	yes	yes		medium	medium	not detected	medium	medium	medium	high	high			Dhindsa 2025 (epilepsy)				yes				1
CS	ENSG00000062485	citrate synthase [Source:HGNC Symbol;Acc:HGNC:2422]	23.7	yes	enhanced	yes	yes		high	high	not detected	high	not detected	high	not detected	not detected			Dhindsa 2025 (epilepsy)				yes				1
CSAD	ENSG00000139631	cysteine sulfinic acid decarboxylase [Source:HGNC Symbol;Acc:HGNC:18966]	16.2	no	approved	probably	yes	low	medium										Dhindsa 2025 (epilepsy)				yes				1
CSDE1	ENSG00000009307	cold shock domain containing E1 [Source:HGNC Symbol;Acc:HGNC:29905]	241.4	yes	supported	yes	yes		medium	not detected	not detected	medium	not detected	low	not detected	low			Dhindsa 2025 (autism), Dhindsa 2025 (epilepsy), SFARI 2025		yes		yes				2
CSE1L	ENSG00000124207	chromosome segregation 1 like [Source:HGNC Symbol;Acc:HGNC:2431]	85.1	yes	enhanced	yes	yes		not detected	high	not detected	high	high	high	high	medium			Dhindsa 2025 (autism)		yes						1
CSF1R	ENSG00000182578	colony stimulating factor 1 receptor [Source:HGNC Symbol;Acc:HGNC:2433]	6.8	no	approved	probably	yes	medium	medium										Bastos 2022	yes							1
CSGALNACT1	ENSG00000147408	chondroitin sulfate N-acetylgalactosaminyltransferase 1 [Source:HGNC Symbol;Acc:HGNC:24290]	2.6	no	no data	no data	no data												Bastos 2022	yes							1
CSGALNACT2	ENSG00000169826	chondroitin sulfate N-acetylgalactosaminyltransferase 2 [Source:HGNC Symbol;Acc:HGNC:24292]	8.9	no	approved	probably	yes	high	high										Dhindsa 2025 (epilepsy)				yes				1
CSK	ENSG00000103653	C-terminal Src kinase [Source:HGNC Symbol;Acc:HGNC:2444]	13.1	yes	approved	yes	no		not detected	not detected	not detected	high	medium	medium	medium	low			Dhindsa 2025 (autism), Dhindsa 2025 (epilepsy)		yes		yes				2
CSMD1	ENSG00000183117	CUB and Sushi multiple domains 1 [Source:HGNC Symbol;Acc:HGNC:14026]	2.5	no	no data	no data	no data												Dhindsa 2025 (epilepsy), Ripke 2014, SFARI 2025		yes	yes	yes				3
CSMD2	ENSG00000121904	CUB and Sushi multiple domains 2 [Source:HGNC Symbol;Acc:HGNC:19290]	0.3	no	no data	no data	no data												SFARI 2025		yes						1
CSMD3	ENSG00000164796	CUB and Sushi multiple domains 3 [Source:HGNC Symbol;Acc:HGNC:19291]	0.9	no	no data	no data	no data												Dhindsa 2025 (autism), SFARI 2025		yes						1
CSNK1A1	ENSG00000113712	casein kinase 1 alpha 1 [Source:HGNC Symbol;Acc:HGNC:2451]	44.2	no	uncertain	probably	yes	high	medium										Dhindsa 2025 (epilepsy)				yes				1
CSNK1D	ENSG00000141551	casein kinase 1 delta [Source:HGNC Symbol;Acc:HGNC:2452]	20.2	yes	approved	yes	yes		medium	medium	not detected	medium	not detected	not detected	not detected	not detected		spermatogonia cells	Dhindsa 2025 (autism), Dhindsa 2025 (epilepsy)		yes		yes				2
CSNK1E	ENSG00000213923	casein kinase 1 epsilon [Source:HGNC Symbol;Acc:HGNC:2453]	22.3	no	approved	probably	yes	medium	medium										Dhindsa 2025 (autism), Dhindsa 2025 (epilepsy), SFARI 2025		yes		yes				2
CSNK1G1	ENSG00000169118	casein kinase 1 gamma 1 [Source:HGNC Symbol;Acc:HGNC:2454]	32	no	no data	no data	no data												Dhindsa 2025 (autism), SFARI 2025		yes						1
CSNK1G3	ENSG00000151292	casein kinase 1 gamma 3 [Source:HGNC Symbol;Acc:HGNC:2456]	15	yes	approved	yes	yes		medium	not detected	not detected	medium	medium	not detected	not detected	not detected			Dhindsa 2025 (autism), Dhindsa 2025 (epilepsy)		yes		yes				2
CSNK2A1	ENSG00000101266	casein kinase 2 alpha 1 [Source:HGNC Symbol;Acc:HGNC:2457]	63.1	yes	supported	yes	yes		low	medium	not detected	high	medium	high	high	medium			Bastos 2022, Dhindsa 2025 (autism), Dhindsa 2025 (epilepsy), SFARI 2025	yes	yes		yes				3
CSNK2B	ENSG00000204435	casein kinase 2 beta [Source:HGNC Symbol;Acc:HGNC:2460]	55.8	no	approved	probably	yes	medium	medium										Dhindsa 2025 (epilepsy), SFARI 2025		yes		yes				2
CSPG5	ENSG00000114646	chondroitin sulfate proteoglycan 5 [Source:HGNC Symbol;Acc:HGNC:2467]	1.4	no	enhanced	no	no	not detected	not detected										Dhindsa 2025 (epilepsy)				yes				1
CSRNP2	ENSG00000110925	cysteine and serine rich nuclear protein 2 [Source:HGNC Symbol;Acc:HGNC:16006]	25.5	no	approved	probably	yes	medium	high										Dhindsa 2025 (epilepsy)				yes				1
CSRNP3	ENSG00000178662	cysteine and serine rich nuclear protein 3 [Source:HGNC Symbol;Acc:HGNC:30729]	0.6	yes	approved	yes	no		not detected	not detected	not detected	not detected	not detected	medium	high	not detected			Dhindsa 2025 (epilepsy)				yes				1
CSRP2	ENSG00000175183	cysteine and glycine rich protein 2 [Source:HGNC Symbol;Acc:HGNC:2470]	19	no	uncertain	probably	no	low	not detected										Seidlitz 2023					yes			1
CSTB	ENSG00000160213	cystatin B [Source:HGNC Symbol;Acc:HGNC:2482]	69.4	no	enhanced	no	no	not detected	not detected										Rastin 2023				yes				1
CSTF1	ENSG00000101138	cleavage stimulation factor subunit 1 [Source:HGNC Symbol;Acc:HGNC:2483]	17	yes	supported	yes	yes		low	not detected	not detected	high	medium	medium	high	not detected			Dhindsa 2025 (autism), Dhindsa 2025 (epilepsy)		yes		yes				2
CSTF2	ENSG00000101811	cleavage stimulation factor subunit 2 [Source:HGNC Symbol;Acc:HGNC:2484]	11.9	yes	supported	yes	yes		high	medium	not detected	high	high	high	high	not detected			Dhindsa 2025 (epilepsy)				yes				1
CSTF3	ENSG00000176102	cleavage stimulation factor subunit 3 [Source:HGNC Symbol;Acc:HGNC:2485]	26.3	yes	enhanced	yes	yes		medium	not detected	not detected	medium	high	high	high	not detected			Dhindsa 2025 (autism), Dhindsa 2025 (epilepsy)		yes		yes				2
CTBP1	ENSG00000159692	C-terminal binding protein 1 [Source:HGNC Symbol;Acc:HGNC:2494]	24	no	approved	probably	yes	medium	medium										Dhindsa 2025 (autism), Dhindsa 2025 (epilepsy)		yes		yes				2
CTCF	ENSG00000102974	CCCTC-binding factor [Source:HGNC Symbol;Acc:HGNC:13723]	8.9	yes	supported	no	yes		medium	medium	not detected	not detected	not detected	not detected	not detected	not detected			Dhindsa 2025 (autism), Dhindsa 2025 (epilepsy), SFARI 2025		yes		yes				2
CTDSPL2	ENSG00000137770	CTD small phosphatase like 2 [Source:HGNC Symbol;Acc:HGNC:26936]	20.4	no	approved	no	yes	not detected	medium										Dhindsa 2025 (autism), Dhindsa 2025 (epilepsy)		yes		yes				2
CTF1	ENSG00000150281	cardiotrophin 1 [Source:HGNC Symbol;Acc:HGNC:2499]	1.5	no	no data	no data	no data												Thakran 2020				yes				1
CTIF	ENSG00000134030	cap binding complex dependent translation initiation factor [Source:HGNC Symbol;Acc:HGNC:23925]	3	no	uncertain	no	yes	not detected	medium										Dhindsa 2025 (epilepsy)				yes				1
CTNNA1	ENSG00000044115	catenin alpha 1 [Source:HGNC Symbol;Acc:HGNC:2509]	33.9	no	supported	probably	yes	medium	medium										Dhindsa 2025 (autism), Dhindsa 2025 (epilepsy), Ripke 2014		yes	yes	yes				3
CTNNA2	ENSG00000066032	catenin alpha 2 [Source:HGNC Symbol;Acc:HGNC:2510]	16.9	no	enhanced	probably	yes	low	low										Dhindsa 2025 (autism), Dhindsa 2025 (epilepsy), SFARI 2025		yes		yes				2
CTNNA3	ENSG00000183230	catenin alpha 3 [Source:HGNC Symbol;Acc:HGNC:2511]	0.6	no	enhanced	no	no	not detected	not detected										SFARI 2025		yes						1
CTNNB1	ENSG00000168036	catenin beta 1 [Source:HGNC Symbol;Acc:HGNC:2514]	57.7	yes	supported	yes	yes		not detected	medium	not detected	high	not detected	not detected	not detected	not detected		spermatogonia cells	Dhindsa 2025 (autism), Dhindsa 2025 (epilepsy), SFARI 2025, Satterstrom 2020		yes		yes				2
CTNND1	ENSG00000198561	catenin delta 1 [Source:HGNC Symbol;Acc:HGNC:2515]	42.1	yes	enhanced	no	yes		low	high	not detected	not detected	not detected	not detected	not detected	not detected			Ripke 2014, SFARI 2025		yes	yes					2
CTNND2	ENSG00000169862	catenin delta 2 [Source:HGNC Symbol;Acc:HGNC:2516]	3.2	yes	enhanced	yes	no		not detected	not detected	not detected	not detected	not detected	not detected	not detected	medium	elongated or late spermatids	elongated or late spermatids	Dhindsa 2025 (autism), Dhindsa 2025 (epilepsy), SFARI 2025		yes		yes				2
CTPS1	ENSG00000171793	CTP synthase 1 [Source:HGNC Symbol;Acc:HGNC:2519]	13.8	yes	enhanced	yes	yes		medium	medium	not detected	high	not detected	not detected	not detected	not detected		spermatogonia cells	Dhindsa 2025 (autism), Dhindsa 2025 (epilepsy)		yes		yes				2
CTPS2	ENSG00000047230	CTP synthase 2 [Source:HGNC Symbol;Acc:HGNC:2520]	1.9	no	approved	probably	yes	high	medium										Seidlitz 2023					yes			1
CTR9	ENSG00000198730	CTR9 homolog, Paf1/RNA polymerase II complex component [Source:HGNC Symbol;Acc:HGNC:16850]	26.2	yes	supported	yes	yes		medium	medium	not detected	medium	medium	high	medium	not detected			Dhindsa 2025 (autism), Dhindsa 2025 (epilepsy), SFARI 2025		yes		yes				2
CTRL	ENSG00000141086	chymotrypsin like [Source:HGNC Symbol;Acc:HGNC:2524]	0.2	no	enhanced	no	no	not detected	not detected										Ripke 2014			yes					1
CTSA	ENSG00000064601	cathepsin A [Source:HGNC Symbol;Acc:HGNC:9251]	32.9	yes	enhanced	no	yes		high	medium	not detected	not detected	not detected	not detected	not detected	not detected			Dhindsa 2025 (epilepsy)				yes				1
CTSF	ENSG00000174080	cathepsin F [Source:HGNC Symbol;Acc:HGNC:2531]	15.6	no	approved	probably	yes	low	high										Dhindsa 2025 (epilepsy)				yes				1
CTTN	ENSG00000085733	cortactin [Source:HGNC Symbol;Acc:HGNC:3338]	17.2	yes	supported	yes	yes		high	high	not detected	high	high	not detected	not detected	not detected			Dhindsa 2025 (epilepsy), Seidlitz 2023				yes	yes			2
CTTNBP2	ENSG00000077063	cortactin binding protein 2 [Source:HGNC Symbol;Acc:HGNC:15679]	0.9	no	enhanced	probably	yes	low	low										SFARI 2025, Sanders 2015		yes						1
CUEDC1	ENSG00000180891	CUE domain containing 1 [Source:HGNC Symbol;Acc:HGNC:31350]	3.1	no	approved	probably	yes	medium	medium										Dhindsa 2025 (epilepsy)				yes				1
CUL1	ENSG00000055130	cullin 1 [Source:HGNC Symbol;Acc:HGNC:2551]	92.3	yes	supported	yes	yes		medium	medium	not detected	low	not detected	not detected	not detected	not detected		spermatogonia cells	Dhindsa 2025 (autism), Dhindsa 2025 (epilepsy), Singh 2022		yes	yes	yes				3
CUL2	ENSG00000108094	cullin 2 [Source:HGNC Symbol;Acc:HGNC:2552]	31.5	yes	approved	yes	yes		medium	low	not detected	high	high	high	high	high			Dhindsa 2025 (autism), Dhindsa 2025 (epilepsy), SFARI 2025		yes		yes				2
CUL3	ENSG00000036257	cullin 3 [Source:HGNC Symbol;Acc:HGNC:2553]	200.5	no	supported	probably	yes	high	low										Dhindsa 2025 (autism), Dhindsa 2025 (epilepsy), Ripke 2014, SFARI 2025, Sanders 2015		yes	yes	yes				3
CUL4A	ENSG00000139842	cullin 4A [Source:HGNC Symbol;Acc:HGNC:2554]	45.8	no	no data	no data	no data												Dhindsa 2025 (autism), Dhindsa 2025 (epilepsy)		yes		yes				2
CUL4B	ENSG00000158290	cullin 4B [Source:HGNC Symbol;Acc:HGNC:2555]	27.1	yes	enhanced	yes	yes		low	medium	not detected	not detected	not detected	not detected	medium	not detected		round or early spermatids	Bastos 2022, Dhindsa 2025 (autism), Dhindsa 2025 (epilepsy), SFARI 2025	yes	yes		yes				3
CUL5	ENSG00000166266	cullin 5 [Source:HGNC Symbol;Acc:HGNC:2556]	6.3	no	approved	probably	yes	medium	medium										Dhindsa 2025 (autism), Dhindsa 2025 (epilepsy)		yes		yes				2
CUL7	ENSG00000044090	cullin 7 [Source:HGNC Symbol;Acc:HGNC:21024]	4.2	no	approved	probably	yes	low	medium										Bastos 2022, SFARI 2025	yes	yes						2
CUL9	ENSG00000112659	cullin 9 [Source:HGNC Symbol;Acc:HGNC:15982]	5.1	yes	approved	no	yes		medium	medium	not detected	not detected	not detected	not detected	not detected	not detected			Dhindsa 2025 (epilepsy)				yes				1
CUX1	ENSG00000257923	cut like homeobox 1 [Source:HGNC Symbol;Acc:HGNC:2557]	9.3	no	approved	probably	yes	low	medium										Dhindsa 2025 (autism), Dhindsa 2025 (epilepsy), SFARI 2025		yes		yes				2
CUX2	ENSG00000111249	cut like homeobox 2 [Source:HGNC Symbol;Acc:HGNC:19347]	0.4	no	no data	no data	no data												Dhindsa 2025 (autism), Dhindsa 2025 (epilepsy), SFARI 2025		yes		yes				2
CWC15	ENSG00000150316	CWC15 spliceosome associated protein homolog [Source:HGNC Symbol;Acc:HGNC:26939]	38.9	yes	supported	yes	yes		medium	medium	not detected	high	not detected	medium	medium	not detected			Dhindsa 2025 (autism)		yes						1
CWC27	ENSG00000153015	CWC27 spliceosome associated cyclophilin [Source:HGNC Symbol;Acc:HGNC:10664]	15.8	yes	approved	yes	yes		medium	not detected	medium	high	not detected	medium	medium	medium			Bastos 2022, Dhindsa 2025 (epilepsy)	yes			yes				2
CX3CR1	ENSG00000168329	C-X3-C motif chemokine receptor 1 [Source:HGNC Symbol;Acc:HGNC:2558]	1.8	no	approved	probably	yes	low	medium										SFARI 2025		yes						1
CXADR	ENSG00000154639	CXADR Ig-like cell adhesion molecule [Source:HGNC Symbol;Acc:HGNC:2559]	12.1	yes	enhanced	no	yes		not detected	medium	not detected	not detected	not detected	not detected	not detected	not detected	Sertoli cells		Seidlitz 2023					yes			1
CXXC1	ENSG00000154832	CXXC finger protein 1 [Source:HGNC Symbol;Acc:HGNC:24343]	16.5	yes	supported	yes	yes		high	not detected	medium	high	high	medium	medium	low			Dhindsa 2025 (autism), Dhindsa 2025 (epilepsy)		yes		yes				2
CXXC4	ENSG00000168772	CXXC finger protein 4 [Source:HGNC Symbol;Acc:HGNC:24593]	1.7	no	uncertain	no	yes	not detected	low										Seidlitz 2023					yes			1
CYB5B	ENSG00000103018	cytochrome b5 type B [Source:HGNC Symbol;Acc:HGNC:24374]	23	no	approved	probably	yes	medium	high										Seidlitz 2023					yes			1
CYB5R1	ENSG00000159348	cytochrome b5 reductase 1 [Source:HGNC Symbol;Acc:HGNC:13397]	47.3	yes	enhanced	no	yes		high	high	not detected	not detected	not detected	not detected	not detected	not detected			Dhindsa 2025 (epilepsy)				yes				1
CYB5R3	ENSG00000100243	cytochrome b5 reductase 3 [Source:HGNC Symbol;Acc:HGNC:2873]	94.8	no	approved	probably	yes	high	high										Dhindsa 2025 (epilepsy)				yes				1
CYBB	ENSG00000165168	cytochrome b-245 beta chain [Source:HGNC Symbol;Acc:HGNC:2578]	4.2	no	enhanced	no	no	not detected	not detected										Dhindsa 2025 (autism), Dhindsa 2025 (epilepsy)		yes		yes				2
CYC1	ENSG00000179091	cytochrome c1 [Source:HGNC Symbol;Acc:HGNC:2579]	24	yes	supported	yes	yes		high	high	not detected	high	not detected	medium	not detected	not detected			Dhindsa 2025 (epilepsy)				yes				1
CYCS	ENSG00000172115	cytochrome c, somatic [Source:HGNC Symbol;Acc:HGNC:19986]	57.4	yes	enhanced	yes	yes		medium	medium	not detected	high	not detected	medium	medium	not detected			Dhindsa 2025 (epilepsy)				yes				1
CYFIP1	ENSG00000273749	cytoplasmic FMR1 interacting protein 1 [Source:HGNC Symbol;Acc:HGNC:13759]	13.2	no	approved	probably	yes	low	medium										Dhindsa 2025 (autism), SFARI 2025		yes						1
CYFIP2	ENSG00000055163	cytoplasmic FMR1 interacting protein 2 [Source:HGNC Symbol;Acc:HGNC:13760]	5.2	no	uncertain	probably	yes	low	medium										Dhindsa 2025 (autism), Dhindsa 2025 (epilepsy), SFARI 2025		yes		yes				2
CYLC2	ENSG00000155833	cylicin 2 [Source:HGNC Symbol;Acc:HGNC:2583]	43.8	no	no data	no data	no data												SFARI 2025		yes						1
CYLD	ENSG00000083799	CYLD lysine 63 deubiquitinase [Source:HGNC Symbol;Acc:HGNC:2584]	37.2	no	approved	probably	yes	medium	medium										Dhindsa 2025 (autism), Dhindsa 2025 (epilepsy)		yes		yes				2
CYP11B1	ENSG00000160882	cytochrome P450 family 11 subfamily B member 1 [Source:HGNC Symbol;Acc:HGNC:2591]	1	no	supported	no	no	not detected	not detected										SFARI 2025		yes						1
CYP17A1	ENSG00000148795	cytochrome P450 family 17 subfamily A member 1 [Source:HGNC Symbol;Acc:HGNC:2593]	95.4	no	enhanced	no	yes	not detected	high										Ripke 2014			yes					1
CYP26B1	ENSG00000003137	cytochrome P450 family 26 subfamily B member 1 [Source:HGNC Symbol;Acc:HGNC:20581]	13.4	no	uncertain	no	yes	not detected	medium										Ripke 2014, Seidlitz 2023			yes		yes			2
CYP27A1	ENSG00000135929	cytochrome P450 family 27 subfamily A member 1 [Source:HGNC Symbol;Acc:HGNC:2605]	8.2	yes	enhanced	yes	yes		low	low	not detected	medium	not detected	low	not detected	not detected			Dhindsa 2025 (epilepsy), SFARI 2025		yes		yes				2
CYP27C1	ENSG00000186684	cytochrome P450 family 27 subfamily C member 1 [Source:HGNC Symbol;Acc:HGNC:33480]	0.3	no	no data	no data	no data												Seidlitz 2023					yes			1
CYP2D6	ENSG00000100197	cytochrome P450 family 2 subfamily D member 6 [Source:HGNC Symbol;Acc:HGNC:2625]	0.2	no	enhanced	no	no	not detected	not detected										Ripke 2014			yes					1
CYP2R1	ENSG00000186104	cytochrome P450 family 2 subfamily R member 1 [Source:HGNC Symbol;Acc:HGNC:20580]	3.2	yes	approved	yes	yes		high	low	not detected	high	high	high	high	medium			Seidlitz 2023					yes			1
CYP46A1	ENSG00000036530	cytochrome P450 family 46 subfamily A member 1 [Source:HGNC Symbol;Acc:HGNC:2641]	1	no	no data	no data	no data												Dhindsa 2025 (autism), Dhindsa 2025 (epilepsy)		yes		yes				2
CYP4V2	ENSG00000145476	cytochrome P450 family 4 subfamily V member 2 [Source:HGNC Symbol;Acc:HGNC:23198]	3.1	no	approved	no	yes	not detected	low										Dhindsa 2025 (epilepsy)				yes				1
CYRIB	ENSG00000153310	CYFIP related Rac1 interactor B [Source:HGNC Symbol;Acc:HGNC:25216]	28.9	no	enhanced	probably	yes	medium	medium										Dhindsa 2025 (epilepsy)				yes				1
CYS1	ENSG00000205795	cystin 1 [Source:HGNC Symbol;Acc:HGNC:18525]	0.8	no	no data	no data	no data												Seidlitz 2023					yes			1
CYTH1	ENSG00000108669	cytohesin 1 [Source:HGNC Symbol;Acc:HGNC:9501]	11	no	no data	no data	no data												Dhindsa 2025 (autism), Dhindsa 2025 (epilepsy)		yes		yes				2
CYTH3	ENSG00000008256	cytohesin 3 [Source:HGNC Symbol;Acc:HGNC:9504]	15.4	no	uncertain	probably	yes	medium	medium										Dhindsa 2025 (epilepsy)				yes				1
D2HGDH	ENSG00000180902	D-2-hydroxyglutarate dehydrogenase [Source:HGNC Symbol;Acc:HGNC:28358]	4.8	no	no data	no data	no data												Bastos 2022, Dhindsa 2025 (epilepsy)	yes			yes				2
DAAM1	ENSG00000100592	dishevelled associated activator of morphogenesis 1 [Source:HGNC Symbol;Acc:HGNC:18142]	6.7	no	uncertain	probably	yes	medium	medium										Dhindsa 2025 (autism), Dhindsa 2025 (epilepsy), Seidlitz 2023		yes		yes	yes			3
DAB1	ENSG00000173406	DAB adaptor protein 1 [Source:HGNC Symbol;Acc:HGNC:2661]	0.4	no	enhanced	no	no	not detected	not detected										Dhindsa 2025 (autism), Dhindsa 2025 (epilepsy)		yes		yes				2
DAB2IP	ENSG00000136848	DAB2 interacting protein [Source:HGNC Symbol;Acc:HGNC:17294]	17.7	no	no data	no data	no data												Dhindsa 2025 (autism)		yes						1
DACH1	ENSG00000276644	dachshund family transcription factor 1 [Source:HGNC Symbol;Acc:HGNC:2663]	9.6	no	approved	no	no	not detected	not detected										Dhindsa 2025 (autism), Dhindsa 2025 (epilepsy)		yes		yes				2
DACT1	ENSG00000165617	dishevelled binding antagonist of beta catenin 1 [Source:HGNC Symbol;Acc:HGNC:17748]	9.5	yes	enhanced	yes	no		not detected	not detected	not detected	high	medium	low	low	medium			Seidlitz 2023					yes			1
DAG1	ENSG00000173402	dystroglycan 1 [Source:HGNC Symbol;Acc:HGNC:2666]	26.6	yes	enhanced	yes	yes		medium	not detected	medium	not detected	not detected	medium	not detected	not detected		pachytene spermatocytes	Bastos 2022	yes							1
DAGLA	ENSG00000134780	diacylglycerol lipase alpha [Source:HGNC Symbol;Acc:HGNC:1165]	1.5	no	approved	no	yes	not detected	low										Dhindsa 2025 (autism), Dhindsa 2025 (epilepsy), Owen 2023, SFARI 2025		yes	yes	yes				3
DALRD3	ENSG00000178149	DALR anticodon binding domain containing 3 [Source:HGNC Symbol;Acc:HGNC:25536]	25.9	no	approved	probably	yes	medium	medium										Dhindsa 2025 (epilepsy)				yes				1
DAP3	ENSG00000132676	death associated protein 3 [Source:HGNC Symbol;Acc:HGNC:2673]	41.1	yes	approved	yes	yes		medium	not detected	not detected	not detected	not detected	low	medium	not detected			Dhindsa 2025 (epilepsy)				yes				1
DAPK1	ENSG00000196730	death associated protein kinase 1 [Source:HGNC Symbol;Acc:HGNC:2674]	7.8	no	approved	probably	yes	low	medium										Dhindsa 2025 (autism), Dhindsa 2025 (epilepsy)		yes		yes				2
DAPP1	ENSG00000070190	dual adaptor of phosphotyrosine and 3-phosphoinositides 1 [Source:HGNC Symbol;Acc:HGNC:16500]	0.4	no	approved	probably	yes	medium	medium										SFARI 2025		yes						1
DARS2	ENSG00000117593	aspartyl-tRNA synthetase 2, mitochondrial [Source:HGNC Symbol;Acc:HGNC:25538]	6.1	no	enhanced	probably	yes	medium	medium										Boddy 2017					yes			1
DAZAP1	ENSG00000071626	DAZ associated protein 1 [Source:HGNC Symbol;Acc:HGNC:2683]	52.6	yes	enhanced	yes	yes		low	not detected	not detected	medium	not detected	high	high	high			Dhindsa 2025 (autism), Dhindsa 2025 (epilepsy)		yes		yes				2
DBN1	ENSG00000113758	drebrin 1 [Source:HGNC Symbol;Acc:HGNC:2695]	15.7	yes	enhanced	yes	no		not detected	not detected	not detected	high	not detected	not detected	not detected	not detected	spermatogonia cells	spermatogonia cells	Dhindsa 2025 (autism), Dhindsa 2025 (epilepsy)		yes		yes				2
DBNDD1	ENSG00000003249	dysbindin domain containing 1 [Source:HGNC Symbol;Acc:HGNC:28455]	0.6	no	uncertain	probably	yes	medium	medium										Seidlitz 2023					yes			1
DBP	ENSG00000105516	D-box binding PAR bZIP transcription factor [Source:HGNC Symbol;Acc:HGNC:2697]	7.6	no	no data	no data	no data												Dhindsa 2025 (epilepsy)				yes				1
DBT	ENSG00000137992	dihydrolipoamide branched chain transacylase E2 [Source:HGNC Symbol;Acc:HGNC:2698]	4.5	yes	enhanced	yes	yes		medium	medium	not detected	medium	not detected	not detected	not detected	not detected		spermatogonia cells	Dhindsa 2025 (epilepsy)				yes				1
DCAF10	ENSG00000122741	DDB1 and CUL4 associated factor 10 [Source:HGNC Symbol;Acc:HGNC:23686]	8	no	no data	no data	no data												Dhindsa 2025 (epilepsy)				yes				1
DCAF12	ENSG00000198876	DDB1 and CUL4 associated factor 12 [Source:HGNC Symbol;Acc:HGNC:19911]	60.6	no	uncertain	probably	yes	high	medium										Seidlitz 2023					yes			1
DCAF12L1	ENSG00000198889	DDB1 and CUL4 associated factor 12 like 1 [Source:HGNC Symbol;Acc:HGNC:29395]	6	yes	approved	yes	yes		low	not detected	not detected	low	low	low	medium	high			Dhindsa 2025 (epilepsy)				yes				1
DCAF15	ENSG00000132017	DDB1 and CUL4 associated factor 15 [Source:HGNC Symbol;Acc:HGNC:25095]	21.5	no	no data	no data	no data												Dhindsa 2025 (autism)		yes						1
DCAF5	ENSG00000139990	DDB1 and CUL4 associated factor 5 [Source:HGNC Symbol;Acc:HGNC:20224]	58.7	no	uncertain	probably	yes	high	high										Dhindsa 2025 (autism), Dhindsa 2025 (epilepsy)		yes		yes				2
DCAF7	ENSG00000136485	DDB1 and CUL4 associated factor 7 [Source:HGNC Symbol;Acc:HGNC:30915]	22.3	yes	enhanced	no	yes		low	low	not detected	not detected	not detected	not detected	not detected	not detected			Dhindsa 2025 (autism), Dhindsa 2025 (epilepsy)		yes		yes				2
DCAKD	ENSG00000172992	dephospho-CoA kinase domain containing [Source:HGNC Symbol;Acc:HGNC:26238]	7.8	no	no data	no data	no data												Dhindsa 2025 (epilepsy)				yes				1
DCC	ENSG00000187323	DCC netrin 1 receptor [Source:HGNC Symbol;Acc:HGNC:2701]	7.2	yes	enhanced	yes	no		not detected	not detected	not detected	low	not detected	not detected	not detected	not detected	spermatogonia cells	spermatogonia cells	Owen 2023, SFARI 2025		yes	yes					2
DCHS1	ENSG00000166341	dachsous cadherin-related 1 [Source:HGNC Symbol;Acc:HGNC:13681]	2.8	no	approved	probably	yes	medium	high										Seidlitz 2023					yes			1
DCK	ENSG00000156136	deoxycytidine kinase [Source:HGNC Symbol;Acc:HGNC:2704]	8.8	no	enhanced	no	no	not detected	not detected										Dhindsa 2025 (epilepsy)				yes				1
DCLK1	ENSG00000133083	doublecortin like kinase 1 [Source:HGNC Symbol;Acc:HGNC:2700]	1.9	no	enhanced	no	no	not detected	not detected										Dhindsa 2025 (autism), Dhindsa 2025 (epilepsy)		yes		yes				2
DCLK2	ENSG00000170390	doublecortin like kinase 2 [Source:HGNC Symbol;Acc:HGNC:19002]	2.7	yes	enhanced	yes	no		not detected	not detected	not detected	medium	not detected	not detected	not detected	medium			Dhindsa 2025 (autism), Dhindsa 2025 (epilepsy), Seidlitz 2023		yes		yes	yes			3
DCLRE1B	ENSG00000118655	DNA cross-link repair 1B [Source:HGNC Symbol;Acc:HGNC:17641]	2.2	no	no data	no data	no data												Seidlitz 2023					yes			1
DCTN1	ENSG00000204843	dynactin subunit 1 [Source:HGNC Symbol;Acc:HGNC:2711]	47.3	no	approved	probably	yes	medium	medium										Dhindsa 2025 (epilepsy)				yes				1
DCTN4	ENSG00000132912	dynactin subunit 4 [Source:HGNC Symbol;Acc:HGNC:15518]	27.4	no	uncertain	probably	yes	low	medium										Dhindsa 2025 (epilepsy)				yes				1
DCUN1D1	ENSG00000043093	defective in cullin neddylation 1 domain containing 1 [Source:HGNC Symbol;Acc:HGNC:18184]	210.8	no	uncertain	probably	yes	low	low										Dhindsa 2025 (epilepsy)				yes				1
DCX	ENSG00000077279	doublecortin [Source:HGNC Symbol;Acc:HGNC:2714]	0.2	yes	enhanced	no	yes		low	high	not detected	not detected	not detected	not detected	not detected	not detected			Dhindsa 2025 (epilepsy), Seidlitz 2023				yes	yes			2
DCXR	ENSG00000169738	dicarbonyl and L-xylulose reductase [Source:HGNC Symbol;Acc:HGNC:18985]	16.3	no	enhanced	probably	yes	medium	medium										Dhindsa 2025 (epilepsy), Seidlitz 2023				yes	yes			2
DDAH1	ENSG00000153904	dimethylarginine dimethylaminohydrolase 1 [Source:HGNC Symbol;Acc:HGNC:2715]	18.6	yes	enhanced	yes	yes		high	medium	not detected	not detected	not detected	not detected	not detected	low		elongated or late spermatids	Dhindsa 2025 (epilepsy)				yes				1
DDAH2	ENSG00000213722	DDAH family member 2, ADMA-independent [Source:HGNC Symbol;Acc:HGNC:2716]	3.8	no	uncertain	probably	yes	medium	medium										Seidlitz 2023					yes			1
DDB1	ENSG00000167986	damage specific DNA binding protein 1 [Source:HGNC Symbol;Acc:HGNC:2717]	67.1	no	approved	probably	yes	medium	medium										Dhindsa 2025 (autism), Dhindsa 2025 (epilepsy)		yes		yes				2
DDC	ENSG00000132437	dopa decarboxylase [Source:HGNC Symbol;Acc:HGNC:2719]	1.5	yes	enhanced	no	yes		medium	medium	not detected	not detected	not detected	not detected	not detected	not detected			SFARI 2025		yes						1
DDHD1	ENSG00000100523	DDHD domain containing 1 [Source:HGNC Symbol;Acc:HGNC:19714]	29.9	yes	enhanced	yes	yes		low	not detected	not detected	high	high	low	high	high			Dhindsa 2025 (epilepsy), Seidlitz 2023				yes	yes			2
DDHD2	ENSG00000085788	DDHD domain containing 2 [Source:HGNC Symbol;Acc:HGNC:29106]	22	yes	supported	yes	yes		medium	low	high	high	not detected	not detected	not detected	not detected		spermatogonia cells	Dhindsa 2025 (epilepsy), SFARI 2025		yes		yes				2
DDI2	ENSG00000197312	DNA damage inducible 1 homolog 2 [Source:HGNC Symbol;Acc:HGNC:24578]	2.7	no	approved	probably	yes	low	low										Dhindsa 2025 (epilepsy)				yes				1
DDX1	ENSG00000079785	DEAD-box helicase 1 [Source:HGNC Symbol;Acc:HGNC:2734]	41.4	yes	enhanced	yes	yes		medium	low	not detected	high	not detected	not detected	medium	not detected			Dhindsa 2025 (autism), Dhindsa 2025 (epilepsy)		yes		yes				2
DDX17	ENSG00000100201	DEAD-box helicase 17 [Source:HGNC Symbol;Acc:HGNC:2740]	70.5	yes	supported	yes	yes		low	low	not detected	not detected	not detected	high	high	not detected			Dhindsa 2025 (autism), Dhindsa 2025 (epilepsy)		yes		yes				2
DDX19A	ENSG00000168872	DEAD-box helicase 19A [Source:HGNC Symbol;Acc:HGNC:25628]	7.2	no	approved	probably	yes	medium	high										Dhindsa 2025 (epilepsy)				yes				1
DDX21	ENSG00000165732	DExD-box helicase 21 [Source:HGNC Symbol;Acc:HGNC:2744]	21.3	yes	enhanced	yes	yes		low	low	not detected	low	not detected	not detected	not detected	not detected		spermatogonia cells	Dhindsa 2025 (autism)		yes						1
DDX23	ENSG00000174243	DEAD-box helicase 23 [Source:HGNC Symbol;Acc:HGNC:17347]	18.1	no	approved	probably	yes	high	high										SFARI 2025		yes						1
DDX28	ENSG00000182810	DEAD-box helicase 28 [Source:HGNC Symbol;Acc:HGNC:17330]	5.4	yes	approved	yes	yes		medium	not detected	not detected	medium	not detected	not detected	medium	medium			Ripke 2014			yes					1
DDX3X	ENSG00000215301	DEAD-box helicase 3 X-linked [Source:HGNC Symbol;Acc:HGNC:2745]	39.8	yes	supported	yes	yes		medium	low	medium	medium	not detected	medium	medium	medium			Bastos 2022, Dhindsa 2025 (autism), Dhindsa 2025 (epilepsy), SFARI 2025	yes	yes		yes				3
DDX3Y	ENSG00000067048	DEAD-box helicase 3 Y-linked [Source:HGNC Symbol;Acc:HGNC:2699]	68	no	enhanced	probably	no	medium	not detected										Dhindsa 2025 (autism), Dhindsa 2025 (epilepsy)		yes		yes				2
DDX41	ENSG00000183258	DEAD-box helicase 41 [Source:HGNC Symbol;Acc:HGNC:18674]	17.2	yes	supported	yes	yes		high	medium	not detected	high	not detected	not detected	not detected	not detected		spermatogonia cells	Dhindsa 2025 (epilepsy)				yes				1
DDX42	ENSG00000198231	DEAD-box helicase 42 [Source:HGNC Symbol;Acc:HGNC:18676]	37.9	no	approved	probably	yes	high	high										Dhindsa 2025 (autism), Dhindsa 2025 (epilepsy)		yes		yes				2
DDX46	ENSG00000145833	DEAD-box helicase 46 [Source:HGNC Symbol;Acc:HGNC:18681]	15.9	yes	supported	yes	yes		high	medium	not detected	high	medium	high	high	not detected			Dhindsa 2025 (autism), Dhindsa 2025 (epilepsy)		yes		yes				2
DDX5	ENSG00000108654	DEAD-box helicase 5 [Source:HGNC Symbol;Acc:HGNC:2746]	86	yes	supported	yes	yes		medium	low	not detected	high	medium	not detected	not detected	not detected			Dhindsa 2025 (autism), Dhindsa 2025 (epilepsy)		yes		yes				2
DDX50	ENSG00000107625	DExD-box helicase 50 [Source:HGNC Symbol;Acc:HGNC:17906]	25	no	approved	probably	yes	medium	medium										Dhindsa 2025 (epilepsy)				yes				1
DDX51	ENSG00000185163	DEAD-box helicase 51 [Source:HGNC Symbol;Acc:HGNC:20082]	1.2	no	no data	no data	no data												Dhindsa 2025 (epilepsy)				yes				1
DDX53	ENSG00000184735	DEAD-box helicase 53 [Source:HGNC Symbol;Acc:HGNC:20083]	5.2	no	no data	no data	no data												SFARI 2025		yes						1
DDX55	ENSG00000111364	DEAD-box helicase 55 [Source:HGNC Symbol;Acc:HGNC:20085]	6.9	yes	approved	yes	yes		medium	not detected	not detected	high	low	not detected	not detected	not detected			Dhindsa 2025 (epilepsy)				yes				1
DDX56	ENSG00000136271	DEAD-box helicase 56 [Source:HGNC Symbol;Acc:HGNC:18193]	10.1	no	uncertain	probably	yes	low	medium										Dhindsa 2025 (epilepsy)				yes				1
DDX6	ENSG00000110367	DEAD-box helicase 6 [Source:HGNC Symbol;Acc:HGNC:2747]	28	no	approved	probably	yes	medium	low										Dhindsa 2025 (autism), Dhindsa 2025 (epilepsy)		yes		yes				2
DEAF1	ENSG00000177030	DEAF1 transcription factor [Source:HGNC Symbol;Acc:HGNC:14677]	1.5	no	approved	probably	yes	medium	high										Bastos 2022, Dhindsa 2025 (epilepsy), SFARI 2025, Satterstrom 2020	yes	yes		yes				3
DEF8	ENSG00000140995	differentially expressed in FDCP 8 homolog [Source:HGNC Symbol;Acc:HGNC:25969]	7.9	yes	approved	yes	yes		medium	medium	low	not detected	not detected	medium	medium	high			Dhindsa 2025 (epilepsy)				yes				1
DENND1A	ENSG00000119522	DENN domain containing 1A [Source:HGNC Symbol;Acc:HGNC:29324]	4.4	no	no data	no data	no data												Dhindsa 2025 (autism), Dhindsa 2025 (epilepsy)		yes		yes				2
DENND2A	ENSG00000146966	DENN domain containing 2A [Source:HGNC Symbol;Acc:HGNC:22212]	2	no	no data	no data	no data												Seidlitz 2023					yes			1
DENND3	ENSG00000105339	DENN domain containing 3 [Source:HGNC Symbol;Acc:HGNC:29134]	3.4	no	no data	no data	no data												Seidlitz 2023					yes			1
DENND4A	ENSG00000174485	DENN domain containing 4A [Source:HGNC Symbol;Acc:HGNC:24321]	7.7	no	enhanced	probably	yes	medium	low										Dhindsa 2025 (autism), Dhindsa 2025 (epilepsy)		yes		yes				2
DENND4B	ENSG00000198837	DENN domain containing 4B [Source:HGNC Symbol;Acc:HGNC:29044]	5.2	yes	approved	yes	yes		medium	medium	not detected	medium	not detected	not detected	not detected	not detected		spermatogonia cells	Dhindsa 2025 (autism), Dhindsa 2025 (epilepsy)		yes		yes				2
DENND4C	ENSG00000137145	DENN domain containing 4C [Source:HGNC Symbol;Acc:HGNC:26079]	10.8	no	approved	probably	yes	high	high										Seidlitz 2023					yes			1
DENND5A	ENSG00000184014	DENN domain containing 5A [Source:HGNC Symbol;Acc:HGNC:19344]	15.3	no	uncertain	no	yes	not detected	medium										Dhindsa 2025 (epilepsy)				yes				1
DENND5B	ENSG00000170456	DENN domain containing 5B [Source:HGNC Symbol;Acc:HGNC:28338]	15.6	no	approved	probably	yes	medium	medium										Dhindsa 2025 (autism), Dhindsa 2025 (epilepsy)		yes		yes				2
DENND6B	ENSG00000205593	DENN domain containing 6B [Source:HGNC Symbol;Acc:HGNC:32690]	2.6	no	no data	no data	no data												Dhindsa 2025 (epilepsy)				yes				1
DENR	ENSG00000139726	density regulated re-initiation and release factor [Source:HGNC Symbol;Acc:HGNC:2769]	14.2	no	approved	probably	yes	medium	high										Dhindsa 2025 (epilepsy), SFARI 2025		yes		yes				2
DEPDC5	ENSG00000100150	DEP domain containing 5, GATOR1 subcomplex subunit [Source:HGNC Symbol;Acc:HGNC:18423]	4.1	no	uncertain	no	yes	not detected	low										Bastos 2022, Dhindsa 2025 (epilepsy), Perucca 2020, Rastin 2023, SFARI 2025	yes	yes		yes				3
DERL1	ENSG00000136986	derlin 1 [Source:HGNC Symbol;Acc:HGNC:28454]	31.1	yes	supported	yes	yes		high	medium	not detected	high	high	medium	medium	medium			Seidlitz 2023					yes			1
DESI1	ENSG00000100418	desumoylating isopeptidase 1 [Source:HGNC Symbol;Acc:HGNC:24577]	12.4	yes	approved	yes	yes		low	low	not detected	medium	not detected	not detected	not detected	not detected		spermatogonia cells	Dhindsa 2025 (epilepsy)				yes				1
DESI2	ENSG00000121644	desumoylating isopeptidase 2 [Source:HGNC Symbol;Acc:HGNC:24264]	53.2	no	no data	no data	no data												Seidlitz 2023					yes			1
DGAT1	ENSG00000185000	diacylglycerol O-acyltransferase 1 [Source:HGNC Symbol;Acc:HGNC:2843]	3.5	yes	enhanced	no	yes		not detected	low	not detected	not detected	not detected	not detected	not detected	not detected	Sertoli cells		Dhindsa 2025 (epilepsy)				yes				1
DGCR8	ENSG00000128191	DGCR8 microprocessor complex subunit [Source:HGNC Symbol;Acc:HGNC:2847]	11.7	yes	approved	yes	yes		low	low	not detected	medium	medium	medium	high	not detected			Dhindsa 2025 (autism), Dhindsa 2025 (epilepsy)		yes		yes				2
DGKB	ENSG00000136267	diacylglycerol kinase beta [Source:HGNC Symbol;Acc:HGNC:2850]	0.1	no	no data	no data	no data												Dhindsa 2025 (epilepsy)				yes				1
DGKD	ENSG00000077044	diacylglycerol kinase delta [Source:HGNC Symbol;Acc:HGNC:2851]	4.7	yes	approved	yes	yes		medium	not detected	not detected	medium	not detected	not detected	low	not detected			Dhindsa 2025 (epilepsy), Seidlitz 2023				yes	yes			2
DGKE	ENSG00000153933	diacylglycerol kinase epsilon [Source:HGNC Symbol;Acc:HGNC:2852]	6.3	yes	approved	yes	yes		not detected	not detected	medium	not detected	not detected	not detected	not detected	high		elongated or late spermatids	Dhindsa 2025 (epilepsy)				yes				1
DGKI	ENSG00000157680	diacylglycerol kinase iota [Source:HGNC Symbol;Acc:HGNC:2855]	0.7	no	no data	no data	no data												Dhindsa 2025 (autism), Dhindsa 2025 (epilepsy), Ripke 2014, SFARI 2025		yes	yes	yes				3
DGKZ	ENSG00000149091	diacylglycerol kinase zeta [Source:HGNC Symbol;Acc:HGNC:2857]	7.6	yes	enhanced	yes	yes		low	not detected	not detected	medium	not detected	not detected	not detected	not detected		spermatogonia cells	Dhindsa 2025 (epilepsy), Ripke 2014			yes	yes				2
DGUOK	ENSG00000114956	deoxyguanosine kinase [Source:HGNC Symbol;Acc:HGNC:2858]	31.8	no	approved	probably	yes	high	medium										Dhindsa 2025 (epilepsy)				yes				1
DHCR24	ENSG00000116133	24-dehydrocholesterol reductase [Source:HGNC Symbol;Acc:HGNC:2859]	72.1	no	enhanced	no	yes	not detected	high										Bastos 2022, Dhindsa 2025 (epilepsy), Seidlitz 2023	yes			yes	yes			3
DHCR7	ENSG00000172893	7-dehydrocholesterol reductase [Source:HGNC Symbol;Acc:HGNC:2860]	27.4	no	approved	probably	yes	high	high										Dhindsa 2025 (epilepsy), SFARI 2025		yes		yes				2
DHDDS	ENSG00000117682	dehydrodolichyl diphosphate synthase subunit [Source:HGNC Symbol;Acc:HGNC:20603]	11.5	no	uncertain	probably	yes	low	medium										Dhindsa 2025 (epilepsy)				yes				1
DHDH	ENSG00000104808	dihydrodiol dehydrogenase [Source:HGNC Symbol;Acc:HGNC:17887]	1.3	yes	approved	yes	no		not detected	not detected	not detected	not detected	low	not detected	not detected	not detected	preleptotene spermatocytes	preleptotene spermatocytes	Boddy 2017					yes			1
DHPS	ENSG00000095059	deoxyhypusine synthase [Source:HGNC Symbol;Acc:HGNC:2869]	13.2	no	approved	probably	yes	high	medium										Dhindsa 2025 (epilepsy)				yes				1
DHRS1	ENSG00000157379	dehydrogenase/reductase 1 [Source:HGNC Symbol;Acc:HGNC:16445]	2.2	no	approved	probably	yes	high	medium										Seidlitz 2023					yes			1
DHTKD1	ENSG00000181192	dehydrogenase E1 and transketolase domain containing 1 [Source:HGNC Symbol;Acc:HGNC:23537]	4.5	no	enhanced	probably	yes	medium	high										Dhindsa 2025 (epilepsy), Seidlitz 2023				yes	yes			2
DHX15	ENSG00000109606	DEAH-box helicase 15 [Source:HGNC Symbol;Acc:HGNC:2738]	32.6	no	approved	probably	yes	low	low										Dhindsa 2025 (autism), Dhindsa 2025 (epilepsy)		yes		yes				2
DHX29	ENSG00000067248	DExH-box helicase 29 [Source:HGNC Symbol;Acc:HGNC:15815]	7.2	no	approved	probably	yes	high	high										Dhindsa 2025 (epilepsy)				yes				1
DHX30	ENSG00000132153	DExH-box helicase 30 [Source:HGNC Symbol;Acc:HGNC:16716]	25.6	yes	supported	yes	yes		high	not detected	not detected	not detected	not detected	high	high	high			Dhindsa 2025 (autism), Dhindsa 2025 (epilepsy), SFARI 2025		yes		yes				2
DHX33	ENSG00000005100	DEAH-box helicase 33 [Source:HGNC Symbol;Acc:HGNC:16718]	4.3	yes	supported	yes	yes		low	medium	not detected	medium	medium	not detected	not detected	not detected			Boddy 2017, Dhindsa 2025 (epilepsy)				yes	yes			2
DHX40	ENSG00000108406	DEAH-box helicase 40 [Source:HGNC Symbol;Acc:HGNC:18018]	28.9	no	uncertain	probably	yes	low	high										Dhindsa 2025 (epilepsy)				yes				1
DHX57	ENSG00000163214	DExH-box helicase 57 [Source:HGNC Symbol;Acc:HGNC:20086]	16.2	no	no data	no data	no data												Boddy 2017					yes			1
DHX9	ENSG00000135829	DExH-box helicase 9 [Source:HGNC Symbol;Acc:HGNC:2750]	49	yes	supported	yes	yes		high	medium	not detected	high	low	high	high	not detected			Dhindsa 2025 (autism), Dhindsa 2025 (epilepsy), SFARI 2025		yes		yes				2
DIAPH1	ENSG00000131504	diaphanous related formin 1 [Source:HGNC Symbol;Acc:HGNC:2876]	18.2	yes	approved	yes	no		not detected	not detected	not detected	high	high	not detected	low	low			Dhindsa 2025 (autism)		yes						1
DIAPH2	ENSG00000147202	diaphanous related formin 2 [Source:HGNC Symbol;Acc:HGNC:2877]	8.8	yes	enhanced	no	yes		not detected	high	not detected	not detected	not detected	not detected	not detected	not detected	Sertoli cells		Dhindsa 2025 (autism), Dhindsa 2025 (epilepsy)		yes		yes				2
DICER1	ENSG00000100697	dicer 1, ribonuclease III [Source:HGNC Symbol;Acc:HGNC:17098]	11	no	approved	probably	yes	medium	low										Bastos 2022, Dhindsa 2025 (autism), Dhindsa 2025 (epilepsy)	yes	yes		yes				3
DIDO1	ENSG00000101191	death inducer-obliterator 1 [Source:HGNC Symbol;Acc:HGNC:2680]	19.4	yes	supported	yes	yes		high	medium	high	high	high	high	high	not detected			Dhindsa 2025 (autism)		yes						1
DIP2A	ENSG00000160305	disco interacting protein 2 homolog A [Source:HGNC Symbol;Acc:HGNC:17217]	6.9	no	uncertain	no	no	not detected	not detected										SFARI 2025, Sanders 2015, Satterstrom 2020		yes						1
DIP2B	ENSG00000066084	disco interacting protein 2 homolog B [Source:HGNC Symbol;Acc:HGNC:29284]	7.4	yes	enhanced	yes	yes		medium	not detected	not detected	high	not detected	not detected	not detected	not detected		spermatogonia cells	Dhindsa 2025 (autism), Dhindsa 2025 (epilepsy)		yes		yes				2
DIP2C	ENSG00000151240	disco interacting protein 2 homolog C [Source:HGNC Symbol;Acc:HGNC:29150]	7	yes	enhanced	no	yes		medium	medium	not detected	not detected	not detected	not detected	not detected	not detected			Dhindsa 2025 (autism), Dhindsa 2025 (epilepsy), SFARI 2025		yes		yes				2
DIPK2A	ENSG00000181744	divergent protein kinase domain 2A [Source:HGNC Symbol;Acc:HGNC:28490]	7.8	yes	approved	yes	yes		not detected	high	not detected	not detected	not detected	not detected	not detected	low		elongated or late spermatids	SFARI 2025		yes						1
DIRAS2	ENSG00000165023	DIRAS family GTPase 2 [Source:HGNC Symbol;Acc:HGNC:19323]	0.2	no	no data	no data	no data												Dhindsa 2025 (epilepsy)				yes				1
DIRAS3	ENSG00000162595	DIRAS family GTPase 3 [Source:HGNC Symbol;Acc:HGNC:687]	5.4	no	approved	probably	yes	medium	low										Seidlitz 2023					yes			1
DIS3L2	ENSG00000144535	DIS3 like 3'-5' exoribonuclease 2 [Source:HGNC Symbol;Acc:HGNC:28648]	10.2	no	approved	probably	yes	low	low										Bastos 2022	yes							1
DISC1	ENSG00000162946	DISC1 scaffold protein [Source:HGNC Symbol;Acc:HGNC:2888]	0.9	no	no data	no data	no data												SFARI 2025		yes						1
DISP1	ENSG00000154309	dispatched RND transporter family member 1 [Source:HGNC Symbol;Acc:HGNC:19711]	6.3	no	no data	no data	no data												Seidlitz 2023					yes			1
DIXDC1	ENSG00000150764	DIX domain containing 1 [Source:HGNC Symbol;Acc:HGNC:23695]	18.5	no	approved	probably	no	low	not detected										SFARI 2025		yes						1
DKC1	ENSG00000130826	dyskerin pseudouridine synthase 1 [Source:HGNC Symbol;Acc:HGNC:2890]	20.2	yes	supported	yes	yes		medium	high	not detected	high	high	high	low	not detected			Dhindsa 2025 (autism), Dhindsa 2025 (epilepsy)		yes		yes				2
DKK3	ENSG00000050165	dickkopf WNT signaling pathway inhibitor 3 [Source:HGNC Symbol;Acc:HGNC:2893]	33.7	no	approved	probably	yes	medium	medium										Dhindsa 2025 (epilepsy)				yes				1
DLAT	ENSG00000150768	dihydrolipoamide S-acetyltransferase [Source:HGNC Symbol;Acc:HGNC:2896]	9.7	yes	supported	yes	yes		medium	not detected	not detected	high	medium	medium	medium	medium			Dhindsa 2025 (epilepsy)				yes				1
DLD	ENSG00000091140	dihydrolipoamide dehydrogenase [Source:HGNC Symbol;Acc:HGNC:2898]	25.6	yes	supported	yes	yes		high	medium	not detected	high	not detected	medium	not detected	not detected			Dhindsa 2025 (epilepsy)				yes				1
DLG1	ENSG00000075711	discs large MAGUK scaffold protein 1 [Source:HGNC Symbol;Acc:HGNC:2900]	15	yes	supported	yes	yes		medium	not detected	not detected	medium	not detected	not detected	not detected	not detected		spermatogonia cells	Dhindsa 2025 (epilepsy), SFARI 2025		yes		yes				2
DLG2	ENSG00000150672	discs large MAGUK scaffold protein 2 [Source:HGNC Symbol;Acc:HGNC:2901]	7	no	enhanced	no	no	not detected	not detected										Dhindsa 2025 (autism), Dhindsa 2025 (epilepsy), SFARI 2025		yes		yes				2
DLG3	ENSG00000082458	discs large MAGUK scaffold protein 3 [Source:HGNC Symbol;Acc:HGNC:2902]	1.4	no	approved	probably	yes	low	low										Dhindsa 2025 (autism), Dhindsa 2025 (epilepsy)		yes		yes				2
DLG4	ENSG00000132535	discs large MAGUK scaffold protein 4 [Source:HGNC Symbol;Acc:HGNC:2903]	10.4	no	enhanced	no	no	not detected	not detected										Dhindsa 2025 (autism), Dhindsa 2025 (epilepsy), SFARI 2025		yes		yes				2
DLG5	ENSG00000151208	discs large MAGUK scaffold protein 5 [Source:HGNC Symbol;Acc:HGNC:2904]	1.1	no	no data	no data	no data												Dhindsa 2025 (autism), Dhindsa 2025 (epilepsy)		yes		yes				2
DLGAP1	ENSG00000170579	DLG associated protein 1 [Source:HGNC Symbol;Acc:HGNC:2905]	3.6	no	no data	no data	no data												Dhindsa 2025 (autism), Dhindsa 2025 (epilepsy), SFARI 2025		yes		yes				2
DLGAP2	ENSG00000198010	DLG associated protein 2 [Source:HGNC Symbol;Acc:HGNC:2906]	3.2	no	no data	no data	no data												Owen 2023, SFARI 2025		yes	yes					2
DLGAP3	ENSG00000116544	DLG associated protein 3 [Source:HGNC Symbol;Acc:HGNC:30368]	2.8	no	enhanced	no	no	not detected	not detected										Dhindsa 2025 (autism), Dhindsa 2025 (epilepsy), SFARI 2025		yes		yes				2
DLGAP4	ENSG00000080845	DLG associated protein 4 [Source:HGNC Symbol;Acc:HGNC:24476]	18.7	no	approved	probably	yes	medium	medium										Dhindsa 2025 (autism)		yes						1
DLL1	ENSG00000198719	delta like canonical Notch ligand 1 [Source:HGNC Symbol;Acc:HGNC:2908]	0.2	no	no data	no data	no data												Boddy 2017, Dhindsa 2025 (autism), SFARI 2025		yes			yes			2
DLL4	ENSG00000128917	delta like canonical Notch ligand 4 [Source:HGNC Symbol;Acc:HGNC:2910]	0.7	no	uncertain	no	yes	not detected	medium										Dhindsa 2025 (autism), Dhindsa 2025 (epilepsy)		yes		yes				2
DLST	ENSG00000119689	dihydrolipoamide S-succinyltransferase [Source:HGNC Symbol;Acc:HGNC:2911]	24	yes	supported	yes	yes		high	not detected	not detected	high	low	low	low	medium			Dhindsa 2025 (epilepsy)				yes				1
DLX1	ENSG00000144355	distal-less homeobox 1 [Source:HGNC Symbol;Acc:HGNC:2914]	0	yes	approved	yes	no		not detected	not detected	not detected	not detected	not detected	not detected	high	high			Dhindsa 2025 (epilepsy)				yes				1
DLX2	ENSG00000115844	distal-less homeobox 2 [Source:HGNC Symbol;Acc:HGNC:2915]	0.1	no	no data	no data	no data												SFARI 2025		yes						1
DLX3	ENSG00000064195	distal-less homeobox 3 [Source:HGNC Symbol;Acc:HGNC:2916]	0.4	no	no data	no data	no data												Bastos 2022, SFARI 2025	yes	yes						2
DLX6	ENSG00000006377	distal-less homeobox 6 [Source:HGNC Symbol;Acc:HGNC:2919]	2.8	no	no data	no data	no data												SFARI 2025		yes						1
DMAP1	ENSG00000178028	DNA methyltransferase 1 associated protein 1 [Source:HGNC Symbol;Acc:HGNC:18291]	13.5	no	approved	probably	yes	high	low										Dhindsa 2025 (epilepsy)				yes				1
DMD	ENSG00000198947	dystrophin [Source:HGNC Symbol;Acc:HGNC:2928]	7.1	no	enhanced	no	no	not detected	not detected										Dhindsa 2025 (autism), Dhindsa 2025 (epilepsy), SFARI 2025		yes		yes				2
DMPK	ENSG00000104936	DM1 protein kinase [Source:HGNC Symbol;Acc:HGNC:2933]	2.4	no	enhanced	no	no	not detected	not detected										SFARI 2025		yes						1
DMTF1	ENSG00000135164	cyclin D binding myb like transcription factor 1 [Source:HGNC Symbol;Acc:HGNC:14603]	48.5	yes	supported	yes	yes		medium	medium	not detected	high	high	medium	high	not detected			Dhindsa 2025 (epilepsy)				yes				1
DMTN	ENSG00000158856	dematin actin binding protein [Source:HGNC Symbol;Acc:HGNC:3382]	5.9	no	uncertain	no	yes	not detected	low										Dhindsa 2025 (epilepsy)				yes				1
DMWD	ENSG00000185800	DM1 locus, WD repeat containing [Source:HGNC Symbol;Acc:HGNC:2936]	15.6	no	approved	probably	yes	high	low										SFARI 2025		yes						1
DMXL1	ENSG00000172869	Dmx like 1 [Source:HGNC Symbol;Acc:HGNC:2937]	5.3	no	approved	probably	yes	high	high										Dhindsa 2025 (autism)		yes						1
DMXL2	ENSG00000104093	Dmx like 2 [Source:HGNC Symbol;Acc:HGNC:2938]	8.7	no	approved	probably	yes	medium	medium										Bastos 2022, Dhindsa 2025 (autism), Dhindsa 2025 (epilepsy), SFARI 2025	yes	yes		yes				3
DNAAF1	ENSG00000154099	dynein axonemal assembly factor 1 [Source:HGNC Symbol;Acc:HGNC:30539]	43.9	yes	enhanced	yes	no		not detected	not detected	not detected	not detected	low	medium	high	not detected			Seidlitz 2023					yes			1
DNAH10	ENSG00000197653	dynein axonemal heavy chain 10 [Source:HGNC Symbol;Acc:HGNC:2941]	2.9	yes	enhanced	yes	yes		low	not detected	not detected	not detected	not detected	not detected	not detected	high		elongated or late spermatids	SFARI 2025		yes						1
DNAH17	ENSG00000187775	dynein axonemal heavy chain 17 [Source:HGNC Symbol;Acc:HGNC:2946]	5.4	yes	enhanced	yes	no		not detected	not detected	not detected	medium	not detected	not detected	not detected	not detected	spermatogonia cells	spermatogonia cells	SFARI 2025		yes						1
DNAH3	ENSG00000158486	dynein axonemal heavy chain 3 [Source:HGNC Symbol;Acc:HGNC:2949]	3.3	no	no data	no data	no data												SFARI 2025		yes						1
DNAJA3	ENSG00000103423	DnaJ heat shock protein family (Hsp40) member A3 [Source:HGNC Symbol;Acc:HGNC:11808]	12.2	no	approved	probably	yes	high	high										Dhindsa 2025 (epilepsy)				yes				1
DNAJA4	ENSG00000140403	DnaJ heat shock protein family (Hsp40) member A4 [Source:HGNC Symbol;Acc:HGNC:14885]	49.7	no	uncertain	probably	yes	medium	medium										Dhindsa 2025 (epilepsy)				yes				1
DNAJC11	ENSG00000007923	DnaJ heat shock protein family (Hsp40) member C11 [Source:HGNC Symbol;Acc:HGNC:25570]	11.9	no	no data	no data	no data												Dhindsa 2025 (autism), Dhindsa 2025 (epilepsy)		yes		yes				2
DNAJC13	ENSG00000138246	DnaJ heat shock protein family (Hsp40) member C13 [Source:HGNC Symbol;Acc:HGNC:30343]	7.6	no	approved	probably	yes	low	high										Dhindsa 2025 (autism), Dhindsa 2025 (epilepsy)		yes		yes				2
DNAJC19	ENSG00000205981	DnaJ heat shock protein family (Hsp40) member C19 [Source:HGNC Symbol;Acc:HGNC:30528]	10.2	no	approved	no	yes	not detected	low										Ripke 2014			yes					1
DNAJC21	ENSG00000168724	DnaJ heat shock protein family (Hsp40) member C21 [Source:HGNC Symbol;Acc:HGNC:27030]	69	yes	approved	yes	yes		medium	not detected	not detected	high	not detected	not detected	not detected	not detected		spermatogonia cells	Bastos 2022, Seidlitz 2023	yes				yes			2
DNAJC5	ENSG00000101152	DnaJ heat shock protein family (Hsp40) member C5 [Source:HGNC Symbol;Acc:HGNC:16235]	6.7	yes	approved	no	yes		low	medium	not detected	not detected	not detected	not detected	not detected	not detected			Dhindsa 2025 (epilepsy)				yes				1
DNAJC6	ENSG00000116675	DnaJ heat shock protein family (Hsp40) member C6 [Source:HGNC Symbol;Acc:HGNC:15469]	2.1	no	enhanced	no	no	not detected	not detected										Dhindsa 2025 (autism), Dhindsa 2025 (epilepsy)		yes		yes				2
DNAJC7	ENSG00000168259	DnaJ heat shock protein family (Hsp40) member C7 [Source:HGNC Symbol;Acc:HGNC:12392]	35.7	no	approved	probably	yes	medium	low										Dhindsa 2025 (autism), Dhindsa 2025 (epilepsy)		yes		yes				2
DNALI1	ENSG00000163879	dynein axonemal light intermediate chain 1 [Source:HGNC Symbol;Acc:HGNC:14353]	20	yes	enhanced	yes	no		not detected	not detected	not detected	not detected	not detected	not detected	not detected	medium	elongated or late spermatids	elongated or late spermatids	Seidlitz 2023					yes			1
DND1	ENSG00000256453	DND microRNA-mediated repression inhibitor 1 [Source:HGNC Symbol;Acc:HGNC:23799]	4.9	no	no data	no data	no data												Ripke 2014			yes					1
DNER	ENSG00000187957	delta/notch like EGF repeat containing [Source:HGNC Symbol;Acc:HGNC:24456]	1	no	enhanced	no	no	not detected	not detected										SFARI 2025		yes						1
DNM1	ENSG00000106976	dynamin 1 [Source:HGNC Symbol;Acc:HGNC:2972]	2.7	no	enhanced	no	no	not detected	not detected										Bastos 2022, Dhindsa 2025 (autism), Dhindsa 2025 (epilepsy), Perucca 2020, SFARI 2025	yes	yes		yes				3
DNM1L	ENSG00000087470	dynamin 1 like [Source:HGNC Symbol;Acc:HGNC:2973]	32	yes	approved	yes	yes		medium	medium	not detected	not detected	not detected	high	high	high			Dhindsa 2025 (autism), Dhindsa 2025 (epilepsy)		yes		yes				2
DNM2	ENSG00000079805	dynamin 2 [Source:HGNC Symbol;Acc:HGNC:2974]	35.8	yes	supported	no	yes		not detected	medium	not detected	not detected	not detected	not detected	not detected	not detected	Sertoli cells		Dhindsa 2025 (autism), Dhindsa 2025 (epilepsy)		yes		yes				2
DNM3	ENSG00000197959	dynamin 3 [Source:HGNC Symbol;Acc:HGNC:29125]	2.7	no	no data	no data	no data												Dhindsa 2025 (epilepsy), Owen 2023			yes	yes				2
DNMT1	ENSG00000130816	DNA methyltransferase 1 [Source:HGNC Symbol;Acc:HGNC:2976]	12	yes	enhanced	yes	no		not detected	not detected	not detected	high	not detected	not detected	not detected	not detected	spermatogonia cells	spermatogonia cells	Boddy 2017, Dhindsa 2025 (autism), Dhindsa 2025 (epilepsy)		yes		yes	yes			3
DNMT3A	ENSG00000119772	DNA methyltransferase 3 alpha [Source:HGNC Symbol;Acc:HGNC:2978]	3.8	no	approved	probably	yes	high	high										Bastos 2022, Dhindsa 2025 (epilepsy), SFARI 2025, Sanders 2015, Satterstrom 2020	yes	yes		yes				3
DNMT3B	ENSG00000088305	DNA methyltransferase 3 beta [Source:HGNC Symbol;Acc:HGNC:2979]	2.6	no	enhanced	probably	yes	high	medium										Seidlitz 2023					yes			1
DOC2A	ENSG00000149927	double C2 domain alpha [Source:HGNC Symbol;Acc:HGNC:2985]	11	no	no data	no data	no data												Ripke 2014			yes					1
DOCK1	ENSG00000150760	dedicator of cytokinesis 1 [Source:HGNC Symbol;Acc:HGNC:2987]	6.7	yes	approved	yes	no		not detected	not detected	not detected	low	not detected	not detected	not detected	not detected	spermatogonia cells	spermatogonia cells	SFARI 2025		yes						1
DOCK10	ENSG00000135905	dedicator of cytokinesis 10 [Source:HGNC Symbol;Acc:HGNC:23479]	2.7	no	enhanced	no	yes	not detected	low										Dhindsa 2025 (epilepsy)				yes				1
DOCK2	ENSG00000134516	dedicator of cytokinesis 2 [Source:HGNC Symbol;Acc:HGNC:2988]	1.4	no	enhanced	no	no	not detected	not detected										Dhindsa 2025 (autism)		yes						1
DOCK3	ENSG00000088538	dedicator of cytokinesis 3 [Source:HGNC Symbol;Acc:HGNC:2989]	4.3	no	enhanced	no	yes	not detected	medium										Bastos 2022, Dhindsa 2025 (autism), Dhindsa 2025 (epilepsy)	yes	yes		yes				3
DOCK4	ENSG00000128512	dedicator of cytokinesis 4 [Source:HGNC Symbol;Acc:HGNC:19192]	1.7	no	no data	no data	no data												Dhindsa 2025 (autism), Dhindsa 2025 (epilepsy), SFARI 2025		yes		yes				2
DOCK5	ENSG00000147459	dedicator of cytokinesis 5 [Source:HGNC Symbol;Acc:HGNC:23476]	4.9	no	approved	no	no	not detected	not detected										Seidlitz 2023					yes			1
DOCK6	ENSG00000130158	dedicator of cytokinesis 6 [Source:HGNC Symbol;Acc:HGNC:19189]	3	no	approved	probably	yes	high	high										Bastos 2022	yes							1
DOCK7	ENSG00000116641	dedicator of cytokinesis 7 [Source:HGNC Symbol;Acc:HGNC:19190]	16	no	no data	no data	no data												Dhindsa 2025 (autism), Dhindsa 2025 (epilepsy)		yes		yes				2
DOCK8	ENSG00000107099	dedicator of cytokinesis 8 [Source:HGNC Symbol;Acc:HGNC:19191]	8.5	yes	enhanced	yes	yes		low	low	not detected	not detected	low	low	medium	low			Rylaarsdam 2019, SFARI 2025		yes						1
DOCK9	ENSG00000088387	dedicator of cytokinesis 9 [Source:HGNC Symbol;Acc:HGNC:14132]	9.5	no	uncertain	probably	yes	low	high										Dhindsa 2025 (autism), Dhindsa 2025 (epilepsy)		yes		yes				2
DOLK	ENSG00000175283	dolichol kinase [Source:HGNC Symbol;Acc:HGNC:23406]	10.9	no	no data	no data	no data												SFARI 2025		yes						1
DOP1A	ENSG00000083097	DOP1 leucine zipper like protein A [Source:HGNC Symbol;Acc:HGNC:21194]	12.5	no	approved	probably	yes	medium	medium										Dhindsa 2025 (autism)		yes						1
DOT1L	ENSG00000104885	DOT1 like histone lysine methyltransferase [Source:HGNC Symbol;Acc:HGNC:24948]	37.5	yes	uncertain	no	no		not detected	not detected	not detected	not detected	not detected	not detected	not detected	not detected			Dhindsa 2025 (autism), Dhindsa 2025 (epilepsy)		yes		yes				2
DPAGT1	ENSG00000172269	dolichyl-phosphate N-acetylglucosaminephosphotransferase 1 [Source:HGNC Symbol;Acc:HGNC:2995]	4	yes	approved	yes	yes		high	not detected	not detected	medium	not detected	not detected	not detected	not detected		spermatogonia cells	Dhindsa 2025 (epilepsy)				yes				1
DPEP2	ENSG00000167261	dipeptidase 2 [Source:HGNC Symbol;Acc:HGNC:23028]	2	no	approved	probably	yes	high	medium										Ripke 2014			yes					1
DPEP3	ENSG00000141096	dipeptidase 3 [Source:HGNC Symbol;Acc:HGNC:23029]	36.1	yes	enhanced	yes	no		not detected	not detected	not detected	not detected	low	high	high	high			Ripke 2014			yes					1
DPF1	ENSG00000011332	double PHD fingers 1 [Source:HGNC Symbol;Acc:HGNC:20225]	0.9	yes	enhanced	yes	no		not detected	not detected	not detected	not detected	not detected	medium	medium	not detected			Dhindsa 2025 (autism), Dhindsa 2025 (epilepsy)		yes		yes				2
DPF2	ENSG00000133884	double PHD fingers 2 [Source:HGNC Symbol;Acc:HGNC:9964]	22.7	yes	approved	yes	yes		medium	not detected	not detected	high	not detected	not detected	not detected	not detected		spermatogonia cells	Dhindsa 2025 (autism), Dhindsa 2025 (epilepsy)		yes		yes				2
DPH7	ENSG00000148399	diphthamide biosynthesis 7 [Source:HGNC Symbol;Acc:HGNC:25199]	2.5	no	no data	no data	no data												Dhindsa 2025 (epilepsy)				yes				1
DPM1	ENSG00000000419	dolichyl-phosphate mannosyltransferase subunit 1, catalytic [Source:HGNC Symbol;Acc:HGNC:3005]	37.8	no	approved	probably	yes	medium	high										Dhindsa 2025 (epilepsy)				yes				1
DPM2	ENSG00000136908	dolichyl-phosphate mannosyltransferase subunit 2, regulatory [Source:HGNC Symbol;Acc:HGNC:3006]	14.9	yes	approved	yes	no		not detected	not detected	not detected	high	not detected	not detected	medium	not detected			Dhindsa 2025 (epilepsy)				yes				1
DPP10	ENSG00000175497	dipeptidyl peptidase like 10 [Source:HGNC Symbol;Acc:HGNC:20823]	1	no	uncertain	probably	yes	medium	medium										Rylaarsdam 2019, SFARI 2025		yes						1
DPP3	ENSG00000254986	dipeptidyl peptidase 3 [Source:HGNC Symbol;Acc:HGNC:3008]	9.5	no	approved	probably	yes	medium	medium										Dhindsa 2025 (epilepsy), SFARI 2025		yes		yes				2
DPP4	ENSG00000197635	dipeptidyl peptidase 4 [Source:HGNC Symbol;Acc:HGNC:3009]	1.2	no	enhanced	no	no	not detected	not detected										Ripke 2014, SFARI 2025		yes	yes					2
DPP6	ENSG00000130226	dipeptidyl peptidase like 6 [Source:HGNC Symbol;Acc:HGNC:3010]	7.2	no	enhanced	no	no	not detected	not detected										Dhindsa 2025 (epilepsy), SFARI 2025		yes		yes				2
DPP8	ENSG00000074603	dipeptidyl peptidase 8 [Source:HGNC Symbol;Acc:HGNC:16490]	25.3	no	approved	probably	yes	medium	medium										Dhindsa 2025 (autism), Dhindsa 2025 (epilepsy)		yes		yes				2
DPP9	ENSG00000142002	dipeptidyl peptidase 9 [Source:HGNC Symbol;Acc:HGNC:18648]	4.9	yes	approved	yes	yes		medium	not detected	not detected	not detected	not detected	medium	medium	low			Dhindsa 2025 (epilepsy)				yes				1
DPY19L3	ENSG00000178904	dpy-19 like C-mannosyltransferase 3 [Source:HGNC Symbol;Acc:HGNC:27120]	8.6	no	approved	probably	yes	medium	medium										Dhindsa 2025 (epilepsy)				yes				1
DPYD	ENSG00000188641	dihydropyrimidine dehydrogenase [Source:HGNC Symbol;Acc:HGNC:3012]	3.6	no	uncertain	no	yes	not detected	low										Ripke 2014, SFARI 2025		yes	yes					2
DPYSL2	ENSG00000092964	dihydropyrimidinase like 2 [Source:HGNC Symbol;Acc:HGNC:3014]	10.9	no	supported	probably	yes	medium	medium										Dhindsa 2025 (autism), Dhindsa 2025 (epilepsy), SFARI 2025, Satterstrom 2020		yes		yes				2
DPYSL3	ENSG00000113657	dihydropyrimidinase like 3 [Source:HGNC Symbol;Acc:HGNC:3015]	19.3	no	approved	probably	yes	low	medium										Dhindsa 2025 (autism), Dhindsa 2025 (epilepsy), SFARI 2025, Seidlitz 2023		yes		yes	yes			3
DPYSL4	ENSG00000151640	dihydropyrimidinase like 4 [Source:HGNC Symbol;Acc:HGNC:3016]	3.5	yes	approved	no	yes		medium	medium	not detected	not detected	not detected	not detected	not detected	not detected			Dhindsa 2025 (epilepsy)				yes				1
DPYSL5	ENSG00000157851	dihydropyrimidinase like 5 [Source:HGNC Symbol;Acc:HGNC:20637]	5.2	yes	enhanced	yes	no		not detected	not detected	not detected	not detected	not detected	low	medium	medium			Bastos 2022, Dhindsa 2025 (autism), Dhindsa 2025 (epilepsy)	yes	yes		yes				3
DRAXIN	ENSG00000162490	dorsal inhibitory axon guidance protein [Source:HGNC Symbol;Acc:HGNC:25054]	0.2	no	no data	no data	no data												Seidlitz 2023					yes			1
DRC3	ENSG00000171962	dynein regulatory complex subunit 3 [Source:HGNC Symbol;Acc:HGNC:25384]	11.3	no	approved	probably	yes	low	low										Ripke 2014			yes					1
DRD1	ENSG00000184845	dopamine receptor D1 [Source:HGNC Symbol;Acc:HGNC:3020]	0	no	no data	no data	no data												Dhindsa 2025 (epilepsy), SFARI 2025		yes		yes				2
DRD2	ENSG00000149295	dopamine receptor D2 [Source:HGNC Symbol;Acc:HGNC:3023]	0.7	no	supported	no	no	not detected	not detected										Dhindsa 2025 (epilepsy), Ripke 2014, Rylaarsdam 2019, SFARI 2025		yes	yes	yes				3
DRD3	ENSG00000151577	dopamine receptor D3 [Source:HGNC Symbol;Acc:HGNC:3024]	0.6	no	no data	no data	no data												SFARI 2025		yes						1
DRG2	ENSG00000108591	developmentally regulated GTP binding protein 2 [Source:HGNC Symbol;Acc:HGNC:3030]	6.6	no	approved	probably	yes	medium	high										Dhindsa 2025 (epilepsy), Ripke 2014			yes	yes				2
DROSHA	ENSG00000113360	drosha ribonuclease III [Source:HGNC Symbol;Acc:HGNC:17904]	10.7	no	no data	no data	no data												Dhindsa 2025 (epilepsy)				yes				1
DSCAM	ENSG00000171587	DS cell adhesion molecule [Source:HGNC Symbol;Acc:HGNC:3039]	0.4	no	enhanced	no	no	not detected	not detected										Dhindsa 2025 (autism), Dhindsa 2025 (epilepsy), SFARI 2025, Sanders 2015, Satterstrom 2020		yes		yes				2
DSCAML1	ENSG00000177103	DS cell adhesion molecule like 1 [Source:HGNC Symbol;Acc:HGNC:14656]	1.4	no	uncertain	probably	yes	low	low										Dhindsa 2025 (autism), Dhindsa 2025 (epilepsy)		yes		yes				2
DST	ENSG00000151914	dystonin [Source:HGNC Symbol;Acc:HGNC:1090]	24.6	no	uncertain	no	yes	not detected	low										Dhindsa 2025 (autism), Dhindsa 2025 (epilepsy), SFARI 2025		yes		yes				2
DTNB	ENSG00000138101	dystrobrevin beta [Source:HGNC Symbol;Acc:HGNC:3058]	6.5	no	uncertain	probably	no	low	not detected										Dhindsa 2025 (epilepsy), Seidlitz 2023				yes	yes			2
DUS1L	ENSG00000169718	dihydrouridine synthase 1 like [Source:HGNC Symbol;Acc:HGNC:30086]	30.4	no	uncertain	probably	yes	medium	high										Dhindsa 2025 (epilepsy)				yes				1
DUS2	ENSG00000167264	dihydrouridine synthase 2 [Source:HGNC Symbol;Acc:HGNC:26014]	22	yes	enhanced	yes	yes		high	not detected	not detected	medium	not detected	not detected	not detected	not detected		spermatogonia cells	Ripke 2014			yes					1
DUSP12	ENSG00000081721	dual specificity phosphatase 12 [Source:HGNC Symbol;Acc:HGNC:3067]	5.2	no	no data	no data	no data												Dhindsa 2025 (epilepsy)				yes				1
DUSP15	ENSG00000149599	dual specificity phosphatase 15 [Source:HGNC Symbol;Acc:HGNC:16236]	43.2	yes	enhanced	yes	no		not detected	not detected	not detected	not detected	not detected	low	low	not detected			SFARI 2025		yes						1
DUSP23	ENSG00000158716	dual specificity phosphatase 23 [Source:HGNC Symbol;Acc:HGNC:21480]	6.1	no	approved	probably	yes	medium	medium										Seidlitz 2023					yes			1
DUSP26	ENSG00000133878	dual specificity phosphatase 26 [Source:HGNC Symbol;Acc:HGNC:28161]	1.5	no	approved	no	no	not detected	not detected										Seidlitz 2023					yes			1
DUSP3	ENSG00000108861	dual specificity phosphatase 3 [Source:HGNC Symbol;Acc:HGNC:3069]	15.7	no	no data	no data	no data												Seidlitz 2023					yes			1
DUSP8	ENSG00000184545	dual specificity phosphatase 8 [Source:HGNC Symbol;Acc:HGNC:3074]	0	no	approved	probably	yes	low	low										Dhindsa 2025 (epilepsy)				yes				1
DUT	ENSG00000128951	deoxyuridine triphosphatase [Source:HGNC Symbol;Acc:HGNC:3078]	37.7	yes	enhanced	yes	yes		medium	not detected	not detected	medium	not detected	low	not detected	not detected			Dhindsa 2025 (epilepsy)				yes				1
DVL1	ENSG00000107404	dishevelled segment polarity protein 1 [Source:HGNC Symbol;Acc:HGNC:3084]	22.7	yes	approved	yes	yes		high	not detected	not detected	high	low	medium	not detected	low			Bastos 2022, Dhindsa 2025 (epilepsy)	yes			yes				2
DVL2	ENSG00000004975	dishevelled segment polarity protein 2 [Source:HGNC Symbol;Acc:HGNC:3086]	12.6	no	approved	probably	yes	high	high										Dhindsa 2025 (epilepsy)				yes				1
DVL3	ENSG00000161202	dishevelled segment polarity protein 3 [Source:HGNC Symbol;Acc:HGNC:3087]	10.6	yes	approved	no	yes		high	medium	medium	not detected	not detected	not detected	not detected	not detected			Bastos 2022, Dhindsa 2025 (epilepsy), SFARI 2025	yes	yes		yes				3
DYDC1	ENSG00000170788	DPY30 domain containing 1 [Source:HGNC Symbol;Acc:HGNC:23460]	103.9	no	no data	no data	no data												SFARI 2025		yes						1
DYDC2	ENSG00000133665	DPY30 domain containing 2 [Source:HGNC Symbol;Acc:HGNC:23468]	8	yes	enhanced	yes	no		not detected	not detected	not detected	not detected	not detected	not detected	medium	medium			SFARI 2025		yes						1
DYNC1H1	ENSG00000197102	dynein cytoplasmic 1 heavy chain 1 [Source:HGNC Symbol;Acc:HGNC:2961]	2.4	yes	enhanced	yes	no		not detected	not detected	not detected	high	not detected	low	not detected	low			Dhindsa 2025 (autism), Dhindsa 2025 (epilepsy), SFARI 2025, Satterstrom 2020		yes		yes				2
DYNC1I1	ENSG00000158560	dynein cytoplasmic 1 intermediate chain 1 [Source:HGNC Symbol;Acc:HGNC:2963]	2.3	no	enhanced	no	no	not detected	not detected										Dhindsa 2025 (epilepsy)				yes				1
DYNC1LI2	ENSG00000135720	dynein cytoplasmic 1 light intermediate chain 2 [Source:HGNC Symbol;Acc:HGNC:2966]	33.1	no	approved	probably	yes	medium	medium										Dhindsa 2025 (autism)		yes						1
DYNC2I1	ENSG00000126870	dynein 2 intermediate chain 1 [Source:HGNC Symbol;Acc:HGNC:21862]	38.9	no	approved	probably	yes	high	high										Bastos 2022	yes							1
DYNLL1	ENSG00000088986	dynein light chain LC8-type 1 [Source:HGNC Symbol;Acc:HGNC:15476]	311.1	no	no data	no data	no data												Dhindsa 2025 (epilepsy)				yes				1
DYNLT1	ENSG00000146425	dynein light chain Tctex-type 1 [Source:HGNC Symbol;Acc:HGNC:11697]	125.3	no	no data	no data	no data												Seidlitz 2023					yes			1
DYNLT3	ENSG00000165169	dynein light chain Tctex-type 3 [Source:HGNC Symbol;Acc:HGNC:11694]	11	yes	approved	yes	no		not detected	not detected	not detected	not detected	not detected	not detected	medium	medium			Seidlitz 2023					yes			1
DYRK1A	ENSG00000157540	dual specificity tyrosine phosphorylation regulated kinase 1A [Source:HGNC Symbol;Acc:HGNC:3091]	29	yes	approved	yes	yes		low	not detected	not detected	medium	medium	not detected	not detected	medium			Dhindsa 2025 (autism), Dhindsa 2025 (epilepsy), SFARI 2025, Sanders 2015, Satterstrom 2020		yes		yes				2
DYRK1B	ENSG00000105204	dual specificity tyrosine phosphorylation regulated kinase 1B [Source:HGNC Symbol;Acc:HGNC:3092]	17.3	no	uncertain	probably	yes	low	low										Dhindsa 2025 (autism)		yes						1
DYRK2	ENSG00000127334	dual specificity tyrosine phosphorylation regulated kinase 2 [Source:HGNC Symbol;Acc:HGNC:3093]	4.9	yes	approved	yes	yes		medium	not detected	not detected	not detected	not detected	low	medium	low			Dhindsa 2025 (autism), Seidlitz 2023		yes			yes			2
DZIP1	ENSG00000134874	DAZ interacting zinc finger protein 1 [Source:HGNC Symbol;Acc:HGNC:20908]	13.4	no	uncertain	probably	yes	medium	medium										Seidlitz 2023					yes			1
DZIP3	ENSG00000198919	DAZ interacting zinc finger protein 3 [Source:HGNC Symbol;Acc:HGNC:30938]	33.6	no	approved	no	yes	not detected	medium										Dhindsa 2025 (epilepsy)				yes				1
E2F1	ENSG00000101412	E2F transcription factor 1 [Source:HGNC Symbol;Acc:HGNC:3113]	6	no	enhanced	probably	yes	high	medium										Seidlitz 2023					yes			1
E2F4	ENSG00000205250	E2F transcription factor 4 [Source:HGNC Symbol;Acc:HGNC:3118]	19.6	no	no data	no data	no data												Dhindsa 2025 (epilepsy)				yes				1
E4F1	ENSG00000167967	E4F transcription factor 1 [Source:HGNC Symbol;Acc:HGNC:3121]	5.1	yes	enhanced	yes	yes		high	not detected	high	high	medium	not detected	not detected	not detected			Dhindsa 2025 (epilepsy)				yes				1
EARS2	ENSG00000103356	glutamyl-tRNA synthetase 2, mitochondrial [Source:HGNC Symbol;Acc:HGNC:29419]	2.3	no	approved	probably	yes	high	medium										Dhindsa 2025 (epilepsy)				yes				1
EBF1	ENSG00000164330	EBF transcription factor 1 [Source:HGNC Symbol;Acc:HGNC:3126]	3.8	no	no data	no data	no data												Dhindsa 2025 (autism), Dhindsa 2025 (epilepsy)		yes		yes				2
EBF3	ENSG00000108001	EBF transcription factor 3 [Source:HGNC Symbol;Acc:HGNC:19087]	1.5	no	no data	no data	no data												Dhindsa 2025 (autism), Dhindsa 2025 (epilepsy), SFARI 2025		yes		yes				2
EBF4	ENSG00000088881	EBF family member 4 [Source:HGNC Symbol;Acc:HGNC:29278]	1	no	no data	no data	no data												Seidlitz 2023					yes			1
EBP	ENSG00000147155	EBP cholestenol delta-isomerase [Source:HGNC Symbol;Acc:HGNC:3133]	13.8	no	approved	no	yes	not detected	high										Bastos 2022	yes							1
EBPL	ENSG00000123179	EBP like [Source:HGNC Symbol;Acc:HGNC:18061]	7.7	no	enhanced	probably	yes	medium	medium										Seidlitz 2023					yes			1
ECH1	ENSG00000104823	enoyl-CoA hydratase 1 [Source:HGNC Symbol;Acc:HGNC:3149]	39.4	yes	supported	yes	yes		high	not detected	not detected	low	not detected	low	not detected	not detected			Dhindsa 2025 (epilepsy)				yes				1
ECHDC2	ENSG00000121310	enoyl-CoA hydratase domain containing 2 [Source:HGNC Symbol;Acc:HGNC:23408]	1.5	no	enhanced	no	yes	not detected	low										Dhindsa 2025 (epilepsy)				yes				1
ECHS1	ENSG00000127884	enoyl-CoA hydratase, short chain 1 [Source:HGNC Symbol;Acc:HGNC:3151]	45.9	yes	enhanced	yes	yes		high	high	not detected	high	not detected	not detected	not detected	not detected		spermatogonia cells	Dhindsa 2025 (epilepsy)				yes				1
ECI1	ENSG00000167969	enoyl-CoA delta isomerase 1 [Source:HGNC Symbol;Acc:HGNC:2703]	5.5	yes	enhanced	yes	yes		low	not detected	not detected	medium	not detected	not detected	not detected	not detected		spermatogonia cells	Dhindsa 2025 (epilepsy)				yes				1
ECI2	ENSG00000198721	enoyl-CoA delta isomerase 2 [Source:HGNC Symbol;Acc:HGNC:14601]	30	yes	enhanced	yes	yes		high	not detected	not detected	high	not detected	not detected	not detected	not detected		spermatogonia cells	Dhindsa 2025 (epilepsy)				yes				1
ECPAS	ENSG00000136813	Ecm29 proteasome adaptor and scaffold [Source:HGNC Symbol;Acc:HGNC:29020]	29.7	no	uncertain	probably	yes	medium	medium										SFARI 2025, Seidlitz 2023		yes			yes			2
ECSIT	ENSG00000130159	ECSIT signaling integrator [Source:HGNC Symbol;Acc:HGNC:29548]	9.1	yes	approved	yes	yes		high	not detected	not detected	high	low	high	high	not detected			Dhindsa 2025 (epilepsy)				yes				1
EDC4	ENSG00000038358	enhancer of mRNA decapping 4 [Source:HGNC Symbol;Acc:HGNC:17157]	10.6	yes	supported	yes	yes		low	not detected	not detected	high	not detected	not detected	not detected	not detected		spermatogonia cells	Dhindsa 2025 (epilepsy), Ripke 2014			yes	yes				2
EDIL3	ENSG00000164176	EGF like repeats and discoidin domains 3 [Source:HGNC Symbol;Acc:HGNC:3173]	2.3	no	approved	probably	yes	medium	medium										Dhindsa 2025 (epilepsy)				yes				1
EDNRA	ENSG00000151617	endothelin receptor type A [Source:HGNC Symbol;Acc:HGNC:3179]	6	no	uncertain	probably	yes	medium	low										Dhindsa 2025 (epilepsy)				yes				1
EED	ENSG00000074266	embryonic ectoderm development [Source:HGNC Symbol;Acc:HGNC:3188]	9.5	yes	supported	yes	yes		medium	low	not detected	high	medium	medium	not detected	not detected			Bastos 2022, Dhindsa 2025 (autism), Dhindsa 2025 (epilepsy)	yes	yes		yes				3
EEF1A1	ENSG00000156508	eukaryotic translation elongation factor 1 alpha 1 [Source:HGNC Symbol;Acc:HGNC:3189]	1650.5	yes	supported	yes	yes		medium	not detected	not detected	medium	not detected	not detected	not detected	medium			Dhindsa 2025 (autism), Dhindsa 2025 (epilepsy), Seidlitz 2023		yes		yes	yes			3
EEF1A2	ENSG00000101210	eukaryotic translation elongation factor 1 alpha 2 [Source:HGNC Symbol;Acc:HGNC:3192]	1.2	yes	approved	yes	yes		medium	not detected	not detected	medium	not detected	not detected	not detected	medium			Dhindsa 2025 (autism), Dhindsa 2025 (epilepsy), Perucca 2020, SFARI 2025		yes		yes				2
EEF1G	ENSG00000254772	eukaryotic translation elongation factor 1 gamma [Source:HGNC Symbol;Acc:HGNC:3213]	349.8	yes	enhanced	yes	no		not detected	not detected	not detected	medium	not detected	not detected	not detected	high			Seidlitz 2023					yes			1
EEF2	ENSG00000167658	eukaryotic translation elongation factor 2 [Source:HGNC Symbol;Acc:HGNC:3214]	316.8	no	enhanced	probably	yes	high	high										Dhindsa 2025 (autism), Dhindsa 2025 (epilepsy)		yes		yes				2
EEFSEC	ENSG00000132394	eukaryotic elongation factor, selenocysteine-tRNA specific [Source:HGNC Symbol;Acc:HGNC:24614]	1.2	no	approved	no	yes	not detected	low										Dhindsa 2025 (epilepsy)				yes				1
EFEMP1	ENSG00000115380	EGF containing fibulin extracellular matrix protein 1 [Source:HGNC Symbol;Acc:HGNC:3218]	7.7	no	supported	no	no	not detected	not detected										Dhindsa 2025 (autism)		yes						1
EFHC1	ENSG00000096093	EF-hand domain containing 1 [Source:HGNC Symbol;Acc:HGNC:16406]	17.1	no	approved	probably	yes	high	medium										Thakran 2020				yes				1
EFHC2	ENSG00000183690	EF-hand domain containing 2 [Source:HGNC Symbol;Acc:HGNC:26233]	6.5	no	approved	probably	yes	low	medium										Thakran 2020				yes				1
EFHD1	ENSG00000115468	EF-hand domain family member D1 [Source:HGNC Symbol;Acc:HGNC:29556]	14.6	yes	enhanced	no	yes		medium	medium	not detected	not detected	not detected	not detected	not detected	not detected			Ripke 2014			yes					1
EFNA5	ENSG00000184349	ephrin A5 [Source:HGNC Symbol;Acc:HGNC:3225]	1.3	yes	approved	no	yes		high	high	not detected	not detected	not detected	not detected	not detected	not detected			Dhindsa 2025 (epilepsy)				yes				1
EFNB2	ENSG00000125266	ephrin B2 [Source:HGNC Symbol;Acc:HGNC:3227]	2.8	yes	supported	yes	yes		low	low	not detected	low	high	not detected	medium	medium			Dhindsa 2025 (autism), Dhindsa 2025 (epilepsy)		yes		yes				2
EFR3A	ENSG00000132294	EFR3 homolog A [Source:HGNC Symbol;Acc:HGNC:28970]	21.5	yes	enhanced	yes	yes		high	not detected	not detected	high	not detected	low	not detected	low			Dhindsa 2025 (epilepsy), SFARI 2025		yes		yes				2
EFTUD2	ENSG00000108883	elongation factor Tu GTP binding domain containing 2 [Source:HGNC Symbol;Acc:HGNC:30858]	24.8	yes	supported	yes	yes		high	high	medium	high	high	high	high	not detected			Dhindsa 2025 (autism), Dhindsa 2025 (epilepsy)		yes		yes				2
EGF	ENSG00000138798	epidermal growth factor [Source:HGNC Symbol;Acc:HGNC:3229]	0.1	no	no data	no data	no data												Seidlitz 2023					yes			1
EGFR	ENSG00000146648	epidermal growth factor receptor [Source:HGNC Symbol;Acc:HGNC:3236]	4	yes	enhanced	yes	yes		medium	not detected	not detected	not detected	not detected	medium	medium	not detected			Seidlitz 2023					yes			1
EGLN1	ENSG00000135766	egl-9 family hypoxia inducible factor 1 [Source:HGNC Symbol;Acc:HGNC:1232]	16.7	no	approved	probably	yes	medium	high										Dhindsa 2025 (autism), Dhindsa 2025 (epilepsy)		yes		yes				2
EGR1	ENSG00000120738	early growth response 1 [Source:HGNC Symbol;Acc:HGNC:3238]	26.1	yes	supported	yes	yes		high	not detected	not detected	low	not detected	not detected	not detected	medium			Ripke 2014			yes					1
EGR3	ENSG00000179388	early growth response 3 [Source:HGNC Symbol;Acc:HGNC:3240]	1.7	no	uncertain	probably	yes	medium	medium										Dhindsa 2025 (autism), Dhindsa 2025 (epilepsy), SFARI 2025, Seidlitz 2023		yes		yes	yes			3
EHD3	ENSG00000013016	EH domain containing 3 [Source:HGNC Symbol;Acc:HGNC:3244]	1.3	yes	approved	yes	yes		not detected	not detected	medium	not detected	not detected	not detected	not detected	low		elongated or late spermatids	Seidlitz 2023					yes			1
EHMT1	ENSG00000181090	euchromatic histone lysine methyltransferase 1 [Source:HGNC Symbol;Acc:HGNC:24650]	33.2	no	approved	probably	no	medium	not detected										Bastos 2022, Dhindsa 2025 (autism), Dhindsa 2025 (epilepsy), Rastin 2023, SFARI 2025	yes	yes		yes				3
EHMT2	ENSG00000204371	euchromatic histone lysine methyltransferase 2 [Source:HGNC Symbol;Acc:HGNC:14129]	0.6	yes	supported	yes	yes		medium	low	not detected	medium	medium	not detected	not detected	not detected			Dhindsa 2025 (autism), Dhindsa 2025 (epilepsy)		yes		yes				2
EID3	ENSG00000255150	EP300 interacting inhibitor of differentiation 3 [Source:HGNC Symbol;Acc:HGNC:32961]	59.4	no	uncertain	probably	no	low	not detected										Seidlitz 2023					yes			1
EIF1	ENSG00000173812	eukaryotic translation initiation factor 1 [Source:HGNC Symbol;Acc:HGNC:3249]	94.5	no	no data	no data	no data												Dhindsa 2025 (epilepsy)				yes				1
EIF1AX	ENSG00000173674	eukaryotic translation initiation factor 1A X-linked [Source:HGNC Symbol;Acc:HGNC:3250]	22.3	no	uncertain	probably	yes	medium	low										Dhindsa 2025 (epilepsy)				yes				1
EIF2AK4	ENSG00000128829	eukaryotic translation initiation factor 2 alpha kinase 4 [Source:HGNC Symbol;Acc:HGNC:19687]	8.6	no	approved	probably	yes	medium	medium										Dhindsa 2025 (epilepsy)				yes				1
EIF2B1	ENSG00000111361	eukaryotic translation initiation factor 2B subunit alpha [Source:HGNC Symbol;Acc:HGNC:3257]	21.9	no	approved	probably	yes	medium	medium										Bastos 2022, Dhindsa 2025 (epilepsy)	yes			yes				2
EIF2B2	ENSG00000119718	eukaryotic translation initiation factor 2B subunit beta [Source:HGNC Symbol;Acc:HGNC:3258]	3.8	yes	enhanced	yes	yes		medium	medium	not detected	high	not detected	high	medium	medium			Bastos 2022, Dhindsa 2025 (epilepsy)	yes			yes				2
EIF2B3	ENSG00000070785	eukaryotic translation initiation factor 2B subunit gamma [Source:HGNC Symbol;Acc:HGNC:3259]	18.2	yes	supported	yes	yes		medium	medium	not detected	medium	not detected	medium	not detected	not detected			Bastos 2022	yes							1
EIF2B4	ENSG00000115211	eukaryotic translation initiation factor 2B subunit delta [Source:HGNC Symbol;Acc:HGNC:3260]	30.1	yes	approved	yes	yes		low	not detected	not detected	medium	low	medium	medium	low			Bastos 2022, Dhindsa 2025 (epilepsy)	yes			yes				2
EIF2B5	ENSG00000145191	eukaryotic translation initiation factor 2B subunit epsilon [Source:HGNC Symbol;Acc:HGNC:3261]	6.5	no	approved	probably	yes	medium	medium										Bastos 2022, Dhindsa 2025 (epilepsy)	yes			yes				2
EIF2S3	ENSG00000130741	eukaryotic translation initiation factor 2 subunit gamma [Source:HGNC Symbol;Acc:HGNC:3267]	17.9	no	approved	probably	yes	medium	medium										Dhindsa 2025 (autism), Dhindsa 2025 (epilepsy)		yes		yes				2
EIF3A	ENSG00000107581	eukaryotic translation initiation factor 3 subunit A [Source:HGNC Symbol;Acc:HGNC:3271]	43.5	yes	enhanced	no	yes		medium	low	not detected	not detected	not detected	not detected	not detected	not detected			Dhindsa 2025 (autism), Dhindsa 2025 (epilepsy)		yes		yes				2
EIF3B	ENSG00000106263	eukaryotic translation initiation factor 3 subunit B [Source:HGNC Symbol;Acc:HGNC:3280]	53.6	no	approved	probably	yes	high	high										Dhindsa 2025 (autism), Dhindsa 2025 (epilepsy)		yes		yes				2
EIF3D	ENSG00000100353	eukaryotic translation initiation factor 3 subunit D [Source:HGNC Symbol;Acc:HGNC:3278]	61.6	no	approved	probably	yes	medium	medium										Dhindsa 2025 (autism), Dhindsa 2025 (epilepsy)		yes		yes				2
EIF3F	ENSG00000175390	eukaryotic translation initiation factor 3 subunit F [Source:HGNC Symbol;Acc:HGNC:3275]	9.1	no	approved	probably	yes	high	medium										SFARI 2025		yes						1
EIF3G	ENSG00000130811	eukaryotic translation initiation factor 3 subunit G [Source:HGNC Symbol;Acc:HGNC:3274]	74.1	no	approved	probably	yes	medium	medium										SFARI 2025, Satterstrom 2020		yes						1
EIF3I	ENSG00000084623	eukaryotic translation initiation factor 3 subunit I [Source:HGNC Symbol;Acc:HGNC:3272]	47.2	yes	enhanced	yes	yes		high	high	not detected	medium	not detected	medium	not detected	not detected			Dhindsa 2025 (epilepsy)				yes				1
EIF3L	ENSG00000100129	eukaryotic translation initiation factor 3 subunit L [Source:HGNC Symbol;Acc:HGNC:18138]	33	yes	approved	yes	yes		low	not detected	not detected	not detected	low	high	low	not detected			Seidlitz 2023					yes			1
EIF4A1	ENSG00000161960	eukaryotic translation initiation factor 4A1 [Source:HGNC Symbol;Acc:HGNC:3282]	126.7	no	uncertain	probably	no	medium	not detected										Dhindsa 2025 (autism), Dhindsa 2025 (epilepsy)		yes		yes				2
EIF4A2	ENSG00000156976	eukaryotic translation initiation factor 4A2 [Source:HGNC Symbol;Acc:HGNC:3284]	150.7	no	uncertain	probably	yes	high	high										Dhindsa 2025 (autism), Dhindsa 2025 (epilepsy)		yes		yes				2
EIF4A3	ENSG00000141543	eukaryotic translation initiation factor 4A3 [Source:HGNC Symbol;Acc:HGNC:18683]	41.6	yes	supported	yes	yes		high	high	high	high	high	high	high	not detected			Dhindsa 2025 (autism), Dhindsa 2025 (epilepsy)		yes		yes				2
EIF4B	ENSG00000063046	eukaryotic translation initiation factor 4B [Source:HGNC Symbol;Acc:HGNC:3285]	77.8	no	approved	no	yes	not detected	low										Dhindsa 2025 (autism), Dhindsa 2025 (epilepsy)		yes		yes				2
EIF4E	ENSG00000151247	eukaryotic translation initiation factor 4E [Source:HGNC Symbol;Acc:HGNC:3287]	60.7	yes	supported	yes	yes		medium	medium	not detected	not detected	medium	medium	not detected	high			Dhindsa 2025 (epilepsy), SFARI 2025		yes		yes				2
EIF4EBP1	ENSG00000187840	eukaryotic translation initiation factor 4E binding protein 1 [Source:HGNC Symbol;Acc:HGNC:3288]	3.8	yes	supported	no	yes		low	not detected	not detected	not detected	not detected	not detected	not detected	not detected	Leydig cells		Seidlitz 2023					yes			1
EIF4ENIF1	ENSG00000184708	eukaryotic translation initiation factor 4E nuclear import factor 1 [Source:HGNC Symbol;Acc:HGNC:16687]	33.7	yes	enhanced	yes	yes		low	not detected	not detected	high	not detected	not detected	not detected	not detected		spermatogonia cells	Boddy 2017, Dhindsa 2025 (autism), Dhindsa 2025 (epilepsy)		yes		yes	yes			3
EIF4G1	ENSG00000114867	eukaryotic translation initiation factor 4 gamma 1 [Source:HGNC Symbol;Acc:HGNC:3296]	52.1	no	approved	probably	yes	medium	medium										Dhindsa 2025 (autism), Dhindsa 2025 (epilepsy), SFARI 2025		yes		yes				2
EIF4G2	ENSG00000110321	eukaryotic translation initiation factor 4 gamma 2 [Source:HGNC Symbol;Acc:HGNC:3297]	216.8	no	approved	probably	yes	high	medium										Dhindsa 2025 (autism), Dhindsa 2025 (epilepsy)		yes		yes				2
EIF4G3	ENSG00000075151	eukaryotic translation initiation factor 4 gamma 3 [Source:HGNC Symbol;Acc:HGNC:3298]	79.6	yes	enhanced	yes	yes		low	high	not detected	not detected	low	medium	not detected	not detected			Dhindsa 2025 (autism), Dhindsa 2025 (epilepsy)		yes		yes				2
EIF5	ENSG00000100664	eukaryotic translation initiation factor 5 [Source:HGNC Symbol;Acc:HGNC:3299]	92	yes	supported	yes	yes		low	medium	not detected	not detected	not detected	high	medium	medium			Dhindsa 2025 (autism), Dhindsa 2025 (epilepsy)		yes		yes				2
EIF5A	ENSG00000132507	eukaryotic translation initiation factor 5A [Source:HGNC Symbol;Acc:HGNC:3300]	70.8	no	approved	probably	yes	medium	low										SFARI 2025		yes						1
EIF5A2	ENSG00000163577	eukaryotic translation initiation factor 5A2 [Source:HGNC Symbol;Acc:HGNC:3301]	19.9	yes	approved	yes	yes		high	high	high	low	not detected	not detected	low	low			Seidlitz 2023					yes			1
EIF5B	ENSG00000158417	eukaryotic translation initiation factor 5B [Source:HGNC Symbol;Acc:HGNC:30793]	35.8	no	approved	probably	yes	medium	medium										Dhindsa 2025 (autism)		yes						1
ELAC2	ENSG00000006744	elaC ribonuclease Z 2 [Source:HGNC Symbol;Acc:HGNC:14198]	27.3	yes	approved	yes	yes		high	medium	not detected	high	not detected	not detected	not detected	not detected		spermatogonia cells	Dhindsa 2025 (epilepsy)				yes				1
ELAVL1	ENSG00000066044	ELAV like RNA binding protein 1 [Source:HGNC Symbol;Acc:HGNC:3312]	42.4	no	approved	probably	yes	medium	low										Dhindsa 2025 (autism), Dhindsa 2025 (epilepsy)		yes		yes				2
ELAVL2	ENSG00000107105	ELAV like RNA binding protein 2 [Source:HGNC Symbol;Acc:HGNC:3313]	41.8	yes	enhanced	yes	no		not detected	not detected	not detected	high	high	not detected	not detected	not detected			Dhindsa 2025 (autism), Dhindsa 2025 (epilepsy), SFARI 2025		yes		yes				2
ELAVL3	ENSG00000196361	ELAV like RNA binding protein 3 [Source:HGNC Symbol;Acc:HGNC:3314]	0.5	no	enhanced	no	no	not detected	not detected										Dhindsa 2025 (autism), Dhindsa 2025 (epilepsy), SFARI 2025, Satterstrom 2020		yes		yes				2
ELAVL4	ENSG00000162374	ELAV like RNA binding protein 4 [Source:HGNC Symbol;Acc:HGNC:3315]	8.3	yes	enhanced	yes	no		not detected	not detected	not detected	high	not detected	not detected	not detected	not detected	spermatogonia cells	spermatogonia cells	Dhindsa 2025 (epilepsy)				yes				1
ELF2	ENSG00000109381	E74 like ETS transcription factor 2 [Source:HGNC Symbol;Acc:HGNC:3317]	36.4	yes	enhanced	yes	no		not detected	not detected	not detected	medium	low	high	medium	not detected			Dhindsa 2025 (autism), Dhindsa 2025 (epilepsy)		yes		yes				2
ELFN1	ENSG00000225968	extracellular leucine rich repeat and fibronectin type III domain containing 1 [Source:HGNC Symbol;Acc:HGNC:33154]	0.3	no	no data	no data	no data												Dhindsa 2025 (autism), Dhindsa 2025 (epilepsy)		yes		yes				2
ELK1	ENSG00000126767	ETS transcription factor ELK1 [Source:HGNC Symbol;Acc:HGNC:3321]	17.1	yes	enhanced	yes	yes		low	not detected	low	low	medium	not detected	not detected	not detected			Dhindsa 2025 (epilepsy)				yes				1
ELL2	ENSG00000118985	elongation factor for RNA polymerase II 2 [Source:HGNC Symbol;Acc:HGNC:17064]	14.8	no	no data	no data	no data												Dhindsa 2025 (autism), Dhindsa 2025 (epilepsy), Seidlitz 2023		yes		yes	yes			3
ELMO1	ENSG00000155849	engulfment and cell motility 1 [Source:HGNC Symbol;Acc:HGNC:16286]	6.3	no	no data	no data	no data												Dhindsa 2025 (autism), Dhindsa 2025 (epilepsy)		yes		yes				2
ELMOD1	ENSG00000110675	ELMO domain containing 1 [Source:HGNC Symbol;Acc:HGNC:25334]	1.6	no	no data	no data	no data												Dhindsa 2025 (epilepsy)				yes				1
ELN	ENSG00000049540	elastin [Source:HGNC Symbol;Acc:HGNC:3327]	9.6	yes	supported	yes	yes		not detected	low	medium	medium	medium	not detected	not detected	not detected			Seidlitz 2023					yes			1
ELOVL2	ENSG00000197977	ELOVL fatty acid elongase 2 [Source:HGNC Symbol;Acc:HGNC:14416]	11.2	no	no data	no data	no data												Dhindsa 2025 (epilepsy), SFARI 2025		yes		yes				2
ELOVL4	ENSG00000118402	ELOVL fatty acid elongase 4 [Source:HGNC Symbol;Acc:HGNC:14415]	5.5	no	no data	no data	no data												Boddy 2017, Dhindsa 2025 (epilepsy)				yes	yes			2
ELOVL6	ENSG00000170522	ELOVL fatty acid elongase 6 [Source:HGNC Symbol;Acc:HGNC:15829]	0.8	no	uncertain	probably	yes	medium	medium										Dhindsa 2025 (epilepsy)				yes				1
ELP2	ENSG00000134759	elongator acetyltransferase complex subunit 2 [Source:HGNC Symbol;Acc:HGNC:18248]	21.5	yes	approved	yes	yes		medium	medium	high	high	medium	low	low	medium			SFARI 2025		yes						1
ELP3	ENSG00000134014	elongator acetyltransferase complex subunit 3 [Source:HGNC Symbol;Acc:HGNC:20696]	13.7	no	uncertain	no	yes	not detected	medium										Dhindsa 2025 (epilepsy)				yes				1
ELP4	ENSG00000109911	elongator acetyltransferase complex subunit 4 [Source:HGNC Symbol;Acc:HGNC:1171]	8.1	no	approved	probably	yes	medium	medium										SFARI 2025		yes						1
ELP5	ENSG00000170291	elongator acetyltransferase complex subunit 5 [Source:HGNC Symbol;Acc:HGNC:30617]	46.3	no	uncertain	probably	yes	medium	medium										Boddy 2017					yes			1
EMC1	ENSG00000127463	ER membrane protein complex subunit 1 [Source:HGNC Symbol;Acc:HGNC:28957]	10.9	no	approved	probably	yes	medium	medium										Dhindsa 2025 (epilepsy)				yes				1
EML1	ENSG00000066629	EMAP like 1 [Source:HGNC Symbol;Acc:HGNC:3330]	7.9	no	uncertain	no	no	not detected	not detected										Bastos 2022, Dhindsa 2025 (autism)	yes	yes						2
EML4	ENSG00000143924	EMAP like 4 [Source:HGNC Symbol;Acc:HGNC:1316]	19.8	yes	enhanced	yes	yes		medium	medium	not detected	not detected	medium	high	high	not detected			Seidlitz 2023					yes			1
EML5	ENSG00000165521	EMAP like 5 [Source:HGNC Symbol;Acc:HGNC:18197]	1.9	no	no data	no data	no data												Dhindsa 2025 (epilepsy), Seidlitz 2023				yes	yes			2
EMSY	ENSG00000158636	EMSY transcriptional repressor, BRCA2 interacting [Source:HGNC Symbol;Acc:HGNC:18071]	8.2	yes	supported	yes	yes		medium	medium	not detected	medium	medium	medium	medium	not detected			SFARI 2025		yes						1
EMX1	ENSG00000135638	empty spiracles homeobox 1 [Source:HGNC Symbol;Acc:HGNC:3340]	1.3	no	approved	probably	yes	low	low										Dhindsa 2025 (epilepsy)				yes				1
EN2	ENSG00000164778	engrailed homeobox 2 [Source:HGNC Symbol;Acc:HGNC:3343]	0.5	no	no data	no data	no data												Rylaarsdam 2019, SFARI 2025		yes						1
ENAH	ENSG00000154380	ENAH actin regulator [Source:HGNC Symbol;Acc:HGNC:18271]	18.8	yes	enhanced	no	yes		high	high	not detected	not detected	not detected	not detected	not detected	not detected			Dhindsa 2025 (autism), Dhindsa 2025 (epilepsy), Seidlitz 2023		yes		yes	yes			3
ENC1	ENSG00000171617	ectodermal-neural cortex 1 [Source:HGNC Symbol;Acc:HGNC:3345]	11.7	no	no data	no data	no data												Dhindsa 2025 (epilepsy)				yes				1
ENKD1	ENSG00000124074	enkurin domain containing 1 [Source:HGNC Symbol;Acc:HGNC:25246]	9.4	no	approved	probably	yes	medium	medium										Ripke 2014			yes					1
ENO1	ENSG00000074800	enolase 1 [Source:HGNC Symbol;Acc:HGNC:3350]	172.1	yes	supported	no	yes		medium	low	not detected	not detected	not detected	not detected	not detected	not detected			Dhindsa 2025 (epilepsy)				yes				1
ENO2	ENSG00000111674	enolase 2 [Source:HGNC Symbol;Acc:HGNC:3353]	6	no	enhanced	no	no	not detected	not detected										Dhindsa 2025 (epilepsy)				yes				1
ENOPH1	ENSG00000145293	enolase-phosphatase 1 [Source:HGNC Symbol;Acc:HGNC:24599]	10	no	enhanced	no	yes	not detected	medium										Dhindsa 2025 (epilepsy)				yes				1
ENOSF1	ENSG00000132199	enolase superfamily member 1 [Source:HGNC Symbol;Acc:HGNC:30365]	2.7	yes	enhanced	yes	yes		medium	low	not detected	not detected	not detected	not detected	not detected	medium		elongated or late spermatids	Dhindsa 2025 (epilepsy)				yes				1
ENPP1	ENSG00000197594	ectonucleotide pyrophosphatase/phosphodiesterase 1 [Source:HGNC Symbol;Acc:HGNC:3356]	1.5	no	enhanced	no	yes	not detected	medium										SFARI 2025		yes						1
ENSA	ENSG00000143420	endosulfine alpha [Source:HGNC Symbol;Acc:HGNC:3360]	43.8	no	uncertain	probably	yes	medium	medium										Seidlitz 2023					yes			1
ENTPD4	ENSG00000197217	ectonucleoside triphosphate diphosphohydrolase 4 [Source:HGNC Symbol;Acc:HGNC:14573]	19.3	no	supported	probably	yes	high	medium										Dhindsa 2025 (epilepsy)				yes				1
ENTPD6	ENSG00000197586	ectonucleoside triphosphate diphosphohydrolase 6 [Source:HGNC Symbol;Acc:HGNC:3368]	29.4	no	approved	probably	yes	medium	high										Dhindsa 2025 (epilepsy)				yes				1
EP300	ENSG00000100393	E1A binding protein p300 [Source:HGNC Symbol;Acc:HGNC:3373]	18.6	yes	supported	yes	yes		not detected	medium	not detected	not detected	not detected	not detected	not detected	high		elongated or late spermatids	Dhindsa 2025 (autism), Dhindsa 2025 (epilepsy), Ripke 2014, SFARI 2025		yes	yes	yes				3
EP400	ENSG00000183495	E1A binding protein p400 [Source:HGNC Symbol;Acc:HGNC:11958]	10.9	yes	supported	yes	yes		low	low	not detected	high	medium	medium	high	not detected			Dhindsa 2025 (autism), Dhindsa 2025 (epilepsy), SFARI 2025		yes		yes				2
EPB41L1	ENSG00000088367	erythrocyte membrane protein band 4.1 like 1 [Source:HGNC Symbol;Acc:HGNC:3378]	17.7	no	enhanced	no	yes	not detected	low										Dhindsa 2025 (autism), Dhindsa 2025 (epilepsy)		yes		yes				2
EPB41L3	ENSG00000082397	erythrocyte membrane protein band 4.1 like 3 [Source:HGNC Symbol;Acc:HGNC:3380]	60.4	yes	enhanced	no	yes		not detected	medium	not detected	not detected	not detected	not detected	not detected	not detected	Sertoli cells		Dhindsa 2025 (epilepsy), Seidlitz 2023				yes	yes			2
EPB41L5	ENSG00000115109	erythrocyte membrane protein band 4.1 like 5 [Source:HGNC Symbol;Acc:HGNC:19819]	29.6	no	uncertain	probably	no	medium	not detected										Seidlitz 2023					yes			1
EPC1	ENSG00000120616	enhancer of polycomb homolog 1 [Source:HGNC Symbol;Acc:HGNC:19876]	13.9	no	no data	no data	no data												Dhindsa 2025 (autism), Dhindsa 2025 (epilepsy), Seidlitz 2023		yes		yes	yes			3
EPC2	ENSG00000135999	enhancer of polycomb homolog 2 [Source:HGNC Symbol;Acc:HGNC:24543]	13.8	no	uncertain	probably	yes	high	high										Dhindsa 2025 (autism), Dhindsa 2025 (epilepsy), Ripke 2014, SFARI 2025		yes	yes	yes				3
EPDR1	ENSG00000086289	ependymin related 1 [Source:HGNC Symbol;Acc:HGNC:17572]	12.6	no	enhanced	probably	yes	medium	high										Seidlitz 2023					yes			1
EPG5	ENSG00000152223	ectopic P-granules 5 autophagy tethering factor [Source:HGNC Symbol;Acc:HGNC:29331]	4.2	no	uncertain	probably	yes	medium	medium										Dhindsa 2025 (epilepsy)				yes				1
EPHA1	ENSG00000146904	EPH receptor A1 [Source:HGNC Symbol;Acc:HGNC:3385]	0.5	no	uncertain	probably	yes	medium	medium										SFARI 2025		yes						1
EPHA4	ENSG00000116106	EPH receptor A4 [Source:HGNC Symbol;Acc:HGNC:3388]	11.3	yes	enhanced	yes	yes		not detected	medium	not detected	not detected	not detected	not detected	not detected	medium		elongated or late spermatids	Dhindsa 2025 (autism), Dhindsa 2025 (epilepsy)		yes		yes				2
EPHA6	ENSG00000080224	EPH receptor A6 [Source:HGNC Symbol;Acc:HGNC:19296]	8	no	no data	no data	no data												Dhindsa 2025 (epilepsy)				yes				1
EPHA7	ENSG00000135333	EPH receptor A7 [Source:HGNC Symbol;Acc:HGNC:3390]	0.8	no	approved	no	no	not detected	not detected										Dhindsa 2025 (autism), Dhindsa 2025 (epilepsy), Seidlitz 2023		yes		yes	yes			3
EPHB1	ENSG00000154928	EPH receptor B1 [Source:HGNC Symbol;Acc:HGNC:3392]	10.4	yes	enhanced	yes	yes		low	not detected	not detected	high	high	low	low	low			Dhindsa 2025 (autism), Dhindsa 2025 (epilepsy), SFARI 2025		yes		yes				2
EPHB2	ENSG00000133216	EPH receptor B2 [Source:HGNC Symbol;Acc:HGNC:3393]	1.7	no	approved	probably	yes	medium	medium										Dhindsa 2025 (autism), Dhindsa 2025 (epilepsy), SFARI 2025		yes		yes				2
EPHB6	ENSG00000106123	EPH receptor B6 [Source:HGNC Symbol;Acc:HGNC:3396]	2.6	no	no data	no data	no data												Dhindsa 2025 (epilepsy)				yes				1
EPHX2	ENSG00000120915	epoxide hydrolase 2 [Source:HGNC Symbol;Acc:HGNC:3402]	7.5	yes	enhanced	yes	no		not detected	not detected	not detected	high	not detected	not detected	not detected	not detected	spermatogonia cells	spermatogonia cells	Ripke 2014			yes					1
EPPK1	ENSG00000261150	epiplakin 1 [Source:HGNC Symbol;Acc:HGNC:15577]	0.7	no	approved	no	yes	not detected	low										SFARI 2025		yes						1
EPRS1	ENSG00000136628	glutamyl-prolyl-tRNA synthetase 1 [Source:HGNC Symbol;Acc:HGNC:3418]	19.9	yes	enhanced	yes	yes		low	medium	not detected	medium	medium	medium	high	high			Dhindsa 2025 (epilepsy)				yes				1
EPS15	ENSG00000085832	epidermal growth factor receptor pathway substrate 15 [Source:HGNC Symbol;Acc:HGNC:3419]	47	no	approved	probably	yes	medium	medium										Dhindsa 2025 (epilepsy)				yes				1
EPS15L1	ENSG00000127527	epidermal growth factor receptor pathway substrate 15 like 1 [Source:HGNC Symbol;Acc:HGNC:24634]	12.6	yes	approved	yes	yes		medium	high	medium	high	high	high	high	medium			Dhindsa 2025 (autism), Dhindsa 2025 (epilepsy)		yes		yes				2
EPS8L2	ENSG00000177106	EPS8 like 2 [Source:HGNC Symbol;Acc:HGNC:21296]	2.4	no	approved	no	yes	not detected	low										Seidlitz 2023					yes			1
ERBB4	ENSG00000178568	erb-b2 receptor tyrosine kinase 4 [Source:HGNC Symbol;Acc:HGNC:3432]	3.1	yes	enhanced	yes	no		not detected	not detected	not detected	medium	not detected	not detected	not detected	not detected	spermatogonia cells	spermatogonia cells	Dhindsa 2025 (autism), Dhindsa 2025 (epilepsy)		yes		yes				2
ERBIN	ENSG00000112851	erbb2 interacting protein [Source:HGNC Symbol;Acc:HGNC:15842]	15.5	no	approved	no	no	not detected	not detected										SFARI 2025, Sanders 2015		yes						1
ERC1	ENSG00000082805	ELKS/RAB6-interacting/CAST family member 1 [Source:HGNC Symbol;Acc:HGNC:17072]	6.3	no	approved	probably	yes	medium	low										Seidlitz 2023					yes			1
ERC2	ENSG00000187672	ELKS/RAB6-interacting/CAST family member 2 [Source:HGNC Symbol;Acc:HGNC:31922]	0.1	no	enhanced	no	no	not detected	not detected										Dhindsa 2025 (autism), Dhindsa 2025 (epilepsy)		yes		yes				2
ERCC3	ENSG00000163161	ERCC excision repair 3, TFIIH core complex helicase subunit [Source:HGNC Symbol;Acc:HGNC:3435]	25.5	no	approved	probably	yes	high	high										Dhindsa 2025 (epilepsy)				yes				1
ERCC4	ENSG00000175595	ERCC excision repair 4, endonuclease catalytic subunit [Source:HGNC Symbol;Acc:HGNC:3436]	4.6	yes	approved	yes	yes		medium	medium	not detected	not detected	not detected	medium	low	not detected			Dhindsa 2025 (epilepsy), Ripke 2014			yes	yes				2
ERCC6	ENSG00000225830	ERCC excision repair 6, chromatin remodeling factor [Source:HGNC Symbol;Acc:HGNC:3438]	3	no	no data	no data	no data												Dhindsa 2025 (epilepsy)				yes				1
ERF	ENSG00000105722	ETS2 repressor factor [Source:HGNC Symbol;Acc:HGNC:3444]	18.9	yes	approved	yes	yes		low	high	not detected	high	low	not detected	not detected	not detected			Bastos 2022, Dhindsa 2025 (autism)	yes	yes						2
ERG	ENSG00000157554	ETS transcription factor ERG [Source:HGNC Symbol;Acc:HGNC:3446]	1.4	yes	approved	yes	yes		low	not detected	not detected	not detected	not detected	medium	not detected	not detected		pachytene spermatocytes	Dhindsa 2025 (autism), Dhindsa 2025 (epilepsy), SFARI 2025		yes		yes				2
ERLIN2	ENSG00000147475	ER lipid raft associated 2 [Source:HGNC Symbol;Acc:HGNC:1356]	16.5	yes	supported	yes	yes		high	medium	not detected	medium	medium	high	high	high			Dhindsa 2025 (epilepsy)				yes				1
ERMN	ENSG00000136541	ermin [Source:HGNC Symbol;Acc:HGNC:29208]	0.5	yes	enhanced	yes	no		not detected	not detected	not detected	not detected	not detected	medium	not detected	not detected	pachytene spermatocytes	pachytene spermatocytes	SFARI 2025, Seidlitz 2023		yes			yes			2
ERP44	ENSG00000023318	endoplasmic reticulum protein 44 [Source:HGNC Symbol;Acc:HGNC:18311]	8.3	yes	supported	yes	yes		medium	high	not detected	not detected	not detected	medium	medium	not detected			Dhindsa 2025 (epilepsy)				yes				1
ESAM	ENSG00000149564	endothelial cell adhesion molecule [Source:HGNC Symbol;Acc:HGNC:17474]	1.6	no	uncertain	probably	yes	low	medium										Ripke 2014			yes					1
ESR1	ENSG00000091831	estrogen receptor 1 [Source:HGNC Symbol;Acc:HGNC:3467]	1.9	no	enhanced	no	no	not detected	not detected										Dhindsa 2025 (autism), Dhindsa 2025 (epilepsy)		yes		yes				2
ESR2	ENSG00000140009	estrogen receptor 2 [Source:HGNC Symbol;Acc:HGNC:3468]	5.5	no	enhanced	no	yes	not detected	low										SFARI 2025		yes						1
ESRP2	ENSG00000103067	epithelial splicing regulatory protein 2 [Source:HGNC Symbol;Acc:HGNC:26152]	8.5	no	uncertain	probably	yes	high	high										Ripke 2014			yes					1
ESRRB	ENSG00000119715	estrogen related receptor beta [Source:HGNC Symbol;Acc:HGNC:3473]	1.1	no	no data	no data	no data												SFARI 2025		yes						1
ESRRG	ENSG00000196482	estrogen related receptor gamma [Source:HGNC Symbol;Acc:HGNC:3474]	1	no	uncertain	no	yes	not detected	low										Dhindsa 2025 (epilepsy)				yes				1
ESYT1	ENSG00000139641	extended synaptotagmin 1 [Source:HGNC Symbol;Acc:HGNC:29534]	11.7	no	approved	probably	yes	medium	high										Seidlitz 2023					yes			1
ETF1	ENSG00000120705	eukaryotic translation termination factor 1 [Source:HGNC Symbol;Acc:HGNC:3477]	57.4	yes	approved	yes	yes		high	low	not detected	low	low	medium	high	high			Dhindsa 2025 (epilepsy), Ripke 2014			yes	yes				2
ETFA	ENSG00000140374	electron transfer flavoprotein subunit alpha [Source:HGNC Symbol;Acc:HGNC:3481]	16.3	yes	enhanced	yes	yes		high	medium	not detected	high	not detected	not detected	not detected	not detected		spermatogonia cells	Bastos 2022, Dhindsa 2025 (epilepsy)	yes			yes				2
ETFB	ENSG00000105379	electron transfer flavoprotein subunit beta [Source:HGNC Symbol;Acc:HGNC:3482]	25.7	yes	supported	yes	yes		high	high	not detected	high	not detected	not detected	not detected	not detected		spermatogonia cells	Bastos 2022, Dhindsa 2025 (epilepsy), SFARI 2025, Sanders 2015	yes	yes		yes				3
ETFDH	ENSG00000171503	electron transfer flavoprotein dehydrogenase [Source:HGNC Symbol;Acc:HGNC:3483]	7	no	enhanced	probably	yes	low	medium										Bastos 2022, Dhindsa 2025 (epilepsy)	yes			yes				2
ETS2	ENSG00000157557	ETS proto-oncogene 2, transcription factor [Source:HGNC Symbol;Acc:HGNC:3489]	6.5	no	no data	no data	no data												Seidlitz 2023					yes			1
ETV1	ENSG00000006468	ETS variant transcription factor 1 [Source:HGNC Symbol;Acc:HGNC:3490]	8.5	no	no data	no data	no data												Dhindsa 2025 (autism), Dhindsa 2025 (epilepsy)		yes		yes				2
ETV5	ENSG00000244405	ETS variant transcription factor 5 [Source:HGNC Symbol;Acc:HGNC:3494]	9	no	approved	probably	yes	medium	medium										Dhindsa 2025 (autism), Dhindsa 2025 (epilepsy)		yes		yes				2
ETV6	ENSG00000139083	ETS variant transcription factor 6 [Source:HGNC Symbol;Acc:HGNC:3495]	2.8	no	enhanced	probably	no	medium	not detected										Dhindsa 2025 (autism), Dhindsa 2025 (epilepsy)		yes		yes				2
EVI5L	ENSG00000142459	ecotropic viral integration site 5 like [Source:HGNC Symbol;Acc:HGNC:30464]	18.2	no	approved	probably	yes	high	medium										Dhindsa 2025 (autism), Dhindsa 2025 (epilepsy)		yes		yes				2
EVL	ENSG00000196405	Enah/Vasp-like [Source:HGNC Symbol;Acc:HGNC:20234]	26.8	no	enhanced	no	no	not detected	not detected										Dhindsa 2025 (epilepsy)				yes				1
EWSR1	ENSG00000182944	EWS RNA binding protein 1 [Source:HGNC Symbol;Acc:HGNC:3508]	110.3	yes	enhanced	yes	yes		high	high	high	high	high	high	high	not detected			Dhindsa 2025 (autism), Dhindsa 2025 (epilepsy)		yes		yes				2
EXOC1	ENSG00000090989	exocyst complex component 1 [Source:HGNC Symbol;Acc:HGNC:30380]	16.5	no	uncertain	probably	yes	medium	high										Dhindsa 2025 (autism)		yes						1
EXOC3	ENSG00000180104	exocyst complex component 3 [Source:HGNC Symbol;Acc:HGNC:30378]	30.9	no	no data	no data	no data												SFARI 2025		yes						1
EXOC5	ENSG00000070367	exocyst complex component 5 [Source:HGNC Symbol;Acc:HGNC:10696]	10.8	yes	approved	no	yes		high	high	not detected	not detected	not detected	not detected	not detected	not detected			SFARI 2025		yes						1
EXOC6	ENSG00000138190	exocyst complex component 6 [Source:HGNC Symbol;Acc:HGNC:23196]	9.6	no	approved	probably	yes	medium	medium										SFARI 2025		yes						1
EXOC6B	ENSG00000144036	exocyst complex component 6B [Source:HGNC Symbol;Acc:HGNC:17085]	6.7	no	approved	probably	yes	medium	medium										SFARI 2025		yes						1
EXOC7	ENSG00000182473	exocyst complex component 7 [Source:HGNC Symbol;Acc:HGNC:23214]	24.1	yes	supported	yes	yes		medium	medium	not detected	high	not detected	not detected	not detected	not detected		spermatogonia cells	Dhindsa 2025 (epilepsy)				yes				1
EXOC8	ENSG00000116903	exocyst complex component 8 [Source:HGNC Symbol;Acc:HGNC:24659]	4	no	approved	probably	yes	medium	medium										Dhindsa 2025 (autism)		yes						1
EXPH5	ENSG00000110723	exophilin 5 [Source:HGNC Symbol;Acc:HGNC:30578]	0.6	no	no data	no data	no data												Seidlitz 2023					yes			1
EXT1	ENSG00000182197	exostosin glycosyltransferase 1 [Source:HGNC Symbol;Acc:HGNC:3512]	2	no	uncertain	probably	yes	medium	medium										Dhindsa 2025 (autism), Dhindsa 2025 (epilepsy), Rylaarsdam 2019, SFARI 2025		yes		yes				2
EXT2	ENSG00000151348	exostosin glycosyltransferase 2 [Source:HGNC Symbol;Acc:HGNC:3513]	19.8	no	no data	no data	no data												Bastos 2022, DeCasien 2022, Dhindsa 2025 (epilepsy)	yes			yes				2
EXTL1	ENSG00000158008	exostosin like glycosyltransferase 1 [Source:HGNC Symbol;Acc:HGNC:3515]	0.2	no	uncertain	probably	yes	low	low										Seidlitz 2023					yes			1
EXTL2	ENSG00000162694	exostosin like glycosyltransferase 2 [Source:HGNC Symbol;Acc:HGNC:3516]	10.4	no	approved	probably	yes	medium	high										Dhindsa 2025 (epilepsy)				yes				1
EXTL3	ENSG00000012232	exostosin like glycosyltransferase 3 [Source:HGNC Symbol;Acc:HGNC:3518]	9.5	yes	approved	no	yes		medium	low	not detected	not detected	not detected	not detected	not detected	not detected			Dhindsa 2025 (epilepsy)				yes				1
EYA3	ENSG00000158161	EYA transcriptional coactivator and phosphatase 3 [Source:HGNC Symbol;Acc:HGNC:3521]	11	no	no data	no data	no data												Dhindsa 2025 (autism), Dhindsa 2025 (epilepsy)		yes		yes				2
EZH1	ENSG00000108799	enhancer of zeste 1 polycomb repressive complex 2 subunit [Source:HGNC Symbol;Acc:HGNC:3526]	8.4	yes	supported	yes	yes		medium	medium	not detected	medium	medium	medium	medium	not detected			Dhindsa 2025 (autism), Dhindsa 2025 (epilepsy)		yes		yes				2
EZH2	ENSG00000106462	enhancer of zeste 2 polycomb repressive complex 2 subunit [Source:HGNC Symbol;Acc:HGNC:3527]	25.4	yes	enhanced	yes	no		not detected	not detected	not detected	high	high	high	high	medium			Bastos 2022, Dhindsa 2025 (autism), Dhindsa 2025 (epilepsy)	yes	yes		yes				3
EZR	ENSG00000092820	ezrin [Source:HGNC Symbol;Acc:HGNC:12691]	54.3	yes	enhanced	no	yes		high	medium	not detected	not detected	not detected	not detected	not detected	not detected			Seidlitz 2023					yes			1
F10	ENSG00000126218	coagulation factor X [Source:HGNC Symbol;Acc:HGNC:3528]	7.6	no	no data	no data	no data												Boddy 2017					yes			1
F2	ENSG00000180210	coagulation factor II, thrombin [Source:HGNC Symbol;Acc:HGNC:3535]	0.2	no	enhanced	no	no	not detected	not detected										Ripke 2014			yes					1
F2R	ENSG00000181104	coagulation factor II thrombin receptor [Source:HGNC Symbol;Acc:HGNC:3537]	8.5	no	approved	probably	no	medium	not detected										Seidlitz 2023					yes			1
F8	ENSG00000185010	coagulation factor VIII [Source:HGNC Symbol;Acc:HGNC:3546]	5.9	yes	enhanced	yes	yes		medium	not detected	not detected	low	not detected	not detected	low	low			Dhindsa 2025 (autism), Seidlitz 2023		yes			yes			2
F9	ENSG00000101981	coagulation factor IX [Source:HGNC Symbol;Acc:HGNC:3551]	0	no	no data	no data	no data												Dhindsa 2025 (epilepsy)				yes				1
FAAH	ENSG00000117480	fatty acid amide hydrolase [Source:HGNC Symbol;Acc:HGNC:3553]	21.2	yes	approved	yes	yes		low	not detected	not detected	not detected	not detected	high	high	high			Dhindsa 2025 (epilepsy)				yes				1
FABP3	ENSG00000121769	fatty acid binding protein 3 [Source:HGNC Symbol;Acc:HGNC:3557]	8.1	no	enhanced	no	no	not detected	not detected										Dhindsa 2025 (epilepsy)				yes				1
FABP4	ENSG00000170323	fatty acid binding protein 4 [Source:HGNC Symbol;Acc:HGNC:3559]	0.9	no	enhanced	no	no	not detected	not detected										SFARI 2025		yes						1
FABP5	ENSG00000164687	fatty acid binding protein 5 [Source:HGNC Symbol;Acc:HGNC:3560]	43.8	yes	enhanced	yes	yes		low	low	not detected	low	low	low	low	low			SFARI 2025		yes						1
FADS1	ENSG00000149485	fatty acid desaturase 1 [Source:HGNC Symbol;Acc:HGNC:3574]	11.5	no	approved	probably	yes	medium	medium										Dhindsa 2025 (epilepsy)				yes				1
FADS2	ENSG00000134824	fatty acid desaturase 2 [Source:HGNC Symbol;Acc:HGNC:3575]	25.8	no	approved	probably	yes	low	high										Dhindsa 2025 (autism), Dhindsa 2025 (epilepsy)		yes		yes				2
FADS3	ENSG00000221968	fatty acid desaturase 3 [Source:HGNC Symbol;Acc:HGNC:3576]	6.7	no	approved	no	yes	not detected	low										Dhindsa 2025 (epilepsy)				yes				1
FAF1	ENSG00000185104	Fas associated factor 1 [Source:HGNC Symbol;Acc:HGNC:3578]	5.9	no	approved	probably	yes	high	medium										Dhindsa 2025 (autism), Dhindsa 2025 (epilepsy)		yes		yes				2
FAF2	ENSG00000113194	Fas associated factor family member 2 [Source:HGNC Symbol;Acc:HGNC:24666]	20.4	no	approved	probably	yes	high	high										Dhindsa 2025 (epilepsy)				yes				1
FAIM2	ENSG00000135472	Fas apoptotic inhibitory molecule 2 [Source:HGNC Symbol;Acc:HGNC:17067]	18.8	yes	enhanced	yes	no		not detected	not detected	not detected	not detected	not detected	not detected	high	high			Dhindsa 2025 (epilepsy)				yes				1
FAM111A	ENSG00000166801	FAM111 trypsin like peptidase A [Source:HGNC Symbol;Acc:HGNC:24725]	5.7	no	approved	probably	yes	low	medium										Bastos 2022	yes							1
FAM117B	ENSG00000138439	family with sequence similarity 117 member B [Source:HGNC Symbol;Acc:HGNC:14440]	5.6	no	no data	no data	no data												Seidlitz 2023					yes			1
FAM120A	ENSG00000048828	family with sequence similarity 120 member A [Source:HGNC Symbol;Acc:HGNC:13247]	17.1	no	approved	probably	yes	medium	medium										Dhindsa 2025 (autism), Dhindsa 2025 (epilepsy)		yes		yes				2
FAM120C	ENSG00000184083	family with sequence similarity 120 member C [Source:HGNC Symbol;Acc:HGNC:16949]	2.6	no	uncertain	probably	yes	medium	low										Dhindsa 2025 (autism), Dhindsa 2025 (epilepsy)		yes		yes				2
FAM131A	ENSG00000175182	family with sequence similarity 131 member A [Source:HGNC Symbol;Acc:HGNC:28308]	8	no	uncertain	probably	yes	medium	high										Dhindsa 2025 (epilepsy)				yes				1
FAM135A	ENSG00000082269	family with sequence similarity 135 member A [Source:HGNC Symbol;Acc:HGNC:21084]	9.8	no	approved	probably	yes	high	medium										Dhindsa 2025 (autism), Dhindsa 2025 (epilepsy)		yes		yes				2
FAM135B	ENSG00000147724	family with sequence similarity 135 member B [Source:HGNC Symbol;Acc:HGNC:28029]	3.7	no	no data	no data	no data												Dhindsa 2025 (autism)		yes						1
FAM13B	ENSG00000031003	family with sequence similarity 13 member B [Source:HGNC Symbol;Acc:HGNC:1335]	32	no	uncertain	probably	yes	high	medium										Dhindsa 2025 (autism), Dhindsa 2025 (epilepsy)		yes		yes				2
FAM161A	ENSG00000170264	FAM161 centrosomal protein A [Source:HGNC Symbol;Acc:HGNC:25808]	5.4	no	approved	no	no	not detected	not detected										Seidlitz 2023					yes			1
FAM168A	ENSG00000054965	family with sequence similarity 168 member A [Source:HGNC Symbol;Acc:HGNC:28999]	6.1	no	enhanced	probably	yes	low	low										Dhindsa 2025 (autism), Dhindsa 2025 (epilepsy)		yes		yes				2
FAM168B	ENSG00000152102	family with sequence similarity 168 member B [Source:HGNC Symbol;Acc:HGNC:27016]	26	no	enhanced	no	yes	not detected	low										Dhindsa 2025 (epilepsy)				yes				1
FAM169A	ENSG00000198780	family with sequence similarity 169 member A [Source:HGNC Symbol;Acc:HGNC:29138]	11.6	yes	enhanced	yes	yes		not detected	high	not detected	low	not detected	not detected	not detected	low			Dhindsa 2025 (epilepsy)				yes				1
FAM171A1	ENSG00000148468	family with sequence similarity 171 member A1 [Source:HGNC Symbol;Acc:HGNC:23522]	3.4	yes	approved	no	no		not detected	not detected	not detected	not detected	not detected	not detected	not detected	not detected			Dhindsa 2025 (autism)		yes						1
FAM171B	ENSG00000144369	family with sequence similarity 171 member B [Source:HGNC Symbol;Acc:HGNC:29412]	0.9	no	approved	probably	yes	low	low										Dhindsa 2025 (epilepsy)				yes				1
FAM20C	ENSG00000177706	FAM20C golgi associated secretory pathway kinase [Source:HGNC Symbol;Acc:HGNC:22140]	1.8	no	no data	no data	no data												Bastos 2022	yes							1
FAM219B	ENSG00000178761	family with sequence similarity 219 member B [Source:HGNC Symbol;Acc:HGNC:24695]	5.8	no	approved	no	no	not detected	not detected										Dhindsa 2025 (epilepsy)				yes				1
FAM241A	ENSG00000174749	family with sequence similarity 241 member A [Source:HGNC Symbol;Acc:HGNC:26813]	5.7	no	approved	probably	yes	medium	medium										Seidlitz 2023					yes			1
FAM47A	ENSG00000185448	family with sequence similarity 47 member A [Source:HGNC Symbol;Acc:HGNC:29962]	2.8	no	no data	no data	no data												SFARI 2025		yes						1
FAM50A	ENSG00000071859	family with sequence similarity 50 member A [Source:HGNC Symbol;Acc:HGNC:18786]	9	yes	supported	yes	yes		high	high	high	high	medium	low	low	not detected			Dhindsa 2025 (autism), Dhindsa 2025 (epilepsy)		yes		yes				2
FAM53C	ENSG00000120709	family with sequence similarity 53 member C [Source:HGNC Symbol;Acc:HGNC:1336]	38.9	no	approved	probably	yes	high	high										Ripke 2014			yes					1
FAM78A	ENSG00000126882	family with sequence similarity 78 member A [Source:HGNC Symbol;Acc:HGNC:25465]	12.5	no	uncertain	probably	yes	medium	medium										Seidlitz 2023					yes			1
FAM98A	ENSG00000119812	family with sequence similarity 98 member A [Source:HGNC Symbol;Acc:HGNC:24520]	48.7	no	no data	no data	no data												Dhindsa 2025 (epilepsy)				yes				1
FAM98C	ENSG00000130244	family with sequence similarity 98 member C [Source:HGNC Symbol;Acc:HGNC:27119]	2.8	yes	approved	yes	yes		low	not detected	not detected	not detected	not detected	high	high	low			SFARI 2025		yes						1
FAN1	ENSG00000198690	FANCD2 and FANCI associated nuclease 1 [Source:HGNC Symbol;Acc:HGNC:29170]	2.7	no	no data	no data	no data												SFARI 2025		yes						1
FANCC	ENSG00000158169	FA complementation group C [Source:HGNC Symbol;Acc:HGNC:3584]	8.4	yes	approved	yes	yes		medium	medium	medium	high	medium	medium	medium	medium			Seidlitz 2023					yes			1
FANCG	ENSG00000221829	FA complementation group G [Source:HGNC Symbol;Acc:HGNC:3588]	2.5	no	approved	probably	yes	low	low										Boddy 2017					yes			1
FANCL	ENSG00000115392	FA complementation group L [Source:HGNC Symbol;Acc:HGNC:20748]	12.5	yes	supported	no	yes		medium	low	not detected	not detected	not detected	not detected	not detected	not detected			Perucca 2020, Ripke 2014			yes	yes				2
FAR1	ENSG00000197601	fatty acyl-CoA reductase 1 [Source:HGNC Symbol;Acc:HGNC:26222]	14.1	yes	approved	yes	yes		medium	low	not detected	medium	not detected	not detected	not detected	not detected		spermatogonia cells	Bastos 2022, Dhindsa 2025 (autism), Dhindsa 2025 (epilepsy)	yes	yes		yes				3
FARP1	ENSG00000152767	FERM, ARH/RhoGEF and pleckstrin domain protein 1 [Source:HGNC Symbol;Acc:HGNC:3591]	9.7	no	no data	no data	no data												Seidlitz 2023					yes			1
FARSA	ENSG00000179115	phenylalanyl-tRNA synthetase subunit alpha [Source:HGNC Symbol;Acc:HGNC:3592]	15.4	yes	enhanced	yes	yes		medium	low	not detected	high	high	high	high	high			Dhindsa 2025 (epilepsy)				yes				1
FARSB	ENSG00000116120	phenylalanyl-tRNA synthetase subunit beta [Source:HGNC Symbol;Acc:HGNC:17800]	9	yes	enhanced	yes	no		not detected	not detected	not detected	not detected	not detected	medium	medium	medium			Dhindsa 2025 (epilepsy)				yes				1
FASN	ENSG00000169710	fatty acid synthase [Source:HGNC Symbol;Acc:HGNC:3594]	8.5	no	enhanced	no	no	not detected	not detected										Dhindsa 2025 (autism), Dhindsa 2025 (epilepsy)		yes		yes				2
FASTK	ENSG00000164896	Fas activated serine/threonine kinase [Source:HGNC Symbol;Acc:HGNC:24676]	9.5	yes	approved	yes	yes		medium	not detected	not detected	not detected	not detected	medium	medium	medium			Dhindsa 2025 (epilepsy)				yes				1
FAT1	ENSG00000083857	FAT atypical cadherin 1 [Source:HGNC Symbol;Acc:HGNC:3595]	10.1	no	enhanced	probably	yes	medium	low										SFARI 2025		yes						1
FAT3	ENSG00000165323	FAT atypical cadherin 3 [Source:HGNC Symbol;Acc:HGNC:23112]	0.5	no	no data	no data	no data												Dhindsa 2025 (autism), Dhindsa 2025 (epilepsy)		yes		yes				2
FAT4	ENSG00000196159	FAT atypical cadherin 4 [Source:HGNC Symbol;Acc:HGNC:23109]	0.6	no	approved	probably	yes	medium	medium										Dhindsa 2025 (autism), Seidlitz 2023		yes			yes			2
FBLN1	ENSG00000077942	fibulin 1 [Source:HGNC Symbol;Acc:HGNC:3600]	21.3	no	enhanced	no	no	not detected	not detected										Seidlitz 2023					yes			1
FBN1	ENSG00000166147	fibrillin 1 [Source:HGNC Symbol;Acc:HGNC:3603]	5.8	no	enhanced	no	no	not detected	not detected										Bastos 2022, Boddy 2017, Dhindsa 2025 (autism), Dhindsa 2025 (epilepsy), SFARI 2025	yes	yes		yes	yes			4
FBN2	ENSG00000138829	fibrillin 2 [Source:HGNC Symbol;Acc:HGNC:3604]	4.1	no	enhanced	no	no	not detected	not detected										Dhindsa 2025 (autism)		yes						1
FBRS	ENSG00000156860	fibrosin [Source:HGNC Symbol;Acc:HGNC:20442]	39.6	yes	approved	yes	yes		medium	not detected	not detected	not detected	not detected	medium	medium	medium			Dhindsa 2025 (autism)		yes						1
FBRSL1	ENSG00000112787	fibrosin like 1 [Source:HGNC Symbol;Acc:HGNC:29308]	9.5	yes	enhanced	yes	yes		low	low	not detected	medium	medium	low	not detected	not detected			SFARI 2025		yes						1
FBXL13	ENSG00000161040	F-box and leucine rich repeat protein 13 [Source:HGNC Symbol;Acc:HGNC:21658]	3.8	no	uncertain	probably	yes	low	medium										SFARI 2025		yes						1
FBXL14	ENSG00000171823	F-box and leucine rich repeat protein 14 [Source:HGNC Symbol;Acc:HGNC:28624]	6.1	no	approved	no	yes	not detected	medium										Dhindsa 2025 (epilepsy)				yes				1
FBXL16	ENSG00000127585	F-box and leucine rich repeat protein 16 [Source:HGNC Symbol;Acc:HGNC:14150]	4	yes	enhanced	yes	yes		medium	low	not detected	medium	medium	medium	medium	medium			Dhindsa 2025 (autism), Dhindsa 2025 (epilepsy)		yes		yes				2
FBXL17	ENSG00000145743	F-box and leucine rich repeat protein 17 [Source:HGNC Symbol;Acc:HGNC:13615]	6.4	no	uncertain	probably	no	medium	not detected										Dhindsa 2025 (autism), Dhindsa 2025 (epilepsy)		yes		yes				2
FBXL19	ENSG00000099364	F-box and leucine rich repeat protein 19 [Source:HGNC Symbol;Acc:HGNC:25300]	17.1	no	no data	no data	no data												Dhindsa 2025 (epilepsy)				yes				1
FBXL2	ENSG00000153558	F-box and leucine rich repeat protein 2 [Source:HGNC Symbol;Acc:HGNC:13598]	0.9	no	approved	probably	yes	medium	medium										Dhindsa 2025 (epilepsy)				yes				1
FBXL20	ENSG00000108306	F-box and leucine rich repeat protein 20 [Source:HGNC Symbol;Acc:HGNC:24679]	12.3	no	uncertain	probably	yes	high	high										Dhindsa 2025 (autism), Dhindsa 2025 (epilepsy)		yes		yes				2
FBXL3	ENSG00000005812	F-box and leucine rich repeat protein 3 [Source:HGNC Symbol;Acc:HGNC:13599]	29.1	no	no data	no data	no data												Dhindsa 2025 (autism), Dhindsa 2025 (epilepsy)		yes		yes				2
FBXL5	ENSG00000118564	F-box and leucine rich repeat protein 5 [Source:HGNC Symbol;Acc:HGNC:13602]	66	no	approved	probably	yes	low	low										Dhindsa 2025 (autism), Dhindsa 2025 (epilepsy)		yes		yes				2
FBXO11	ENSG00000138081	F-box protein 11 [Source:HGNC Symbol;Acc:HGNC:13590]	38.2	no	no data	no data	no data												Dhindsa 2025 (autism), Dhindsa 2025 (epilepsy), SFARI 2025		yes		yes				2
FBXO2	ENSG00000116661	F-box protein 2 [Source:HGNC Symbol;Acc:HGNC:13581]	3.9	no	enhanced	no	no	not detected	not detected										Seidlitz 2023					yes			1
FBXO21	ENSG00000135108	F-box protein 21 [Source:HGNC Symbol;Acc:HGNC:13592]	36.3	no	approved	probably	yes	medium	medium										Dhindsa 2025 (autism), Dhindsa 2025 (epilepsy)		yes		yes				2
FBXO28	ENSG00000143756	F-box protein 28 [Source:HGNC Symbol;Acc:HGNC:29046]	7.6	no	approved	probably	yes	medium	low										Dhindsa 2025 (epilepsy)				yes				1
FBXO30	ENSG00000118496	F-box protein 30 [Source:HGNC Symbol;Acc:HGNC:15600]	6.3	no	approved	probably	yes	medium	high										Seidlitz 2023					yes			1
FBXO32	ENSG00000156804	F-box protein 32 [Source:HGNC Symbol;Acc:HGNC:16731]	1.5	no	no data	no data	no data												Dhindsa 2025 (epilepsy)				yes				1
FBXO33	ENSG00000165355	F-box protein 33 [Source:HGNC Symbol;Acc:HGNC:19833]	13.1	no	approved	probably	yes	medium	high										Dhindsa 2025 (autism), SFARI 2025		yes						1
FBXO38	ENSG00000145868	F-box protein 38 [Source:HGNC Symbol;Acc:HGNC:28844]	12	yes	approved	yes	yes		medium	not detected	not detected	medium	not detected	low	low	medium			Boddy 2017, Dhindsa 2025 (autism)		yes			yes			2
FBXO40	ENSG00000163833	F-box protein 40 [Source:HGNC Symbol;Acc:HGNC:29816]	0	no	no data	no data	no data												SFARI 2025, Seidlitz 2023		yes			yes			2
FBXO41	ENSG00000163013	F-box protein 41 [Source:HGNC Symbol;Acc:HGNC:29409]	1.5	no	no data	no data	no data												Dhindsa 2025 (autism)		yes						1
FBXO42	ENSG00000037637	F-box protein 42 [Source:HGNC Symbol;Acc:HGNC:29249]	9.3	yes	approved	yes	no		not detected	not detected	not detected	not detected	not detected	not detected	high	not detected	round or early spermatids	round or early spermatids	Dhindsa 2025 (autism)		yes						1
FBXO44	ENSG00000132879	F-box protein 44 [Source:HGNC Symbol;Acc:HGNC:24847]	11.4	no	approved	probably	yes	medium	medium										Dhindsa 2025 (epilepsy)				yes				1
FBXO45	ENSG00000174013	F-box protein 45 [Source:HGNC Symbol;Acc:HGNC:29148]	11.8	no	no data	no data	no data												Dhindsa 2025 (epilepsy)				yes				1
FBXW11	ENSG00000072803	F-box and WD repeat domain containing 11 [Source:HGNC Symbol;Acc:HGNC:13607]	13.9	yes	approved	yes	yes		medium	medium	not detected	high	not detected	not detected	low	not detected			Bastos 2022, Dhindsa 2025 (autism), Dhindsa 2025 (epilepsy)	yes	yes		yes				3
FBXW2	ENSG00000119402	F-box and WD repeat domain containing 2 [Source:HGNC Symbol;Acc:HGNC:13608]	6.5	yes	approved	no	yes		not detected	medium	not detected	not detected	not detected	not detected	not detected	not detected	Sertoli cells		Dhindsa 2025 (autism), Dhindsa 2025 (epilepsy)		yes		yes				2
FBXW4	ENSG00000107829	F-box and WD repeat domain containing 4 [Source:HGNC Symbol;Acc:HGNC:10847]	11.3	no	approved	no	no	not detected	not detected										Dhindsa 2025 (epilepsy)				yes				1
FBXW7	ENSG00000109670	F-box and WD repeat domain containing 7 [Source:HGNC Symbol;Acc:HGNC:16712]	20.3	yes	supported	yes	yes		medium	not detected	not detected	high	low	low	medium	not detected			Dhindsa 2025 (autism), Dhindsa 2025 (epilepsy)		yes		yes				2
FBXW8	ENSG00000174989	F-box and WD repeat domain containing 8 [Source:HGNC Symbol;Acc:HGNC:13597]	4.8	yes	supported	yes	yes		medium	medium	not detected	high	medium	medium	medium	medium			Seidlitz 2023					yes			1
FCRL6	ENSG00000181036	Fc receptor like 6 [Source:HGNC Symbol;Acc:HGNC:31910]	0.3	no	no data	no data	no data												SFARI 2025		yes						1
FDPS	ENSG00000160752	farnesyl diphosphate synthase [Source:HGNC Symbol;Acc:HGNC:3631]	40.7	no	approved	probably	yes	low	medium										Dhindsa 2025 (epilepsy)				yes				1
FEM1B	ENSG00000169018	fem-1 homolog B [Source:HGNC Symbol;Acc:HGNC:3649]	56.8	yes	approved	yes	yes		medium	medium	not detected	high	medium	not detected	not detected	medium			Dhindsa 2025 (epilepsy)				yes				1
FER	ENSG00000151422	FER tyrosine kinase [Source:HGNC Symbol;Acc:HGNC:3655]	6.4	no	approved	probably	yes	low	low										Seidlitz 2023					yes			1
FERMT2	ENSG00000073712	FERM domain containing kindlin 2 [Source:HGNC Symbol;Acc:HGNC:15767]	15	no	uncertain	probably	yes	low	medium										Dhindsa 2025 (autism), Seidlitz 2023		yes			yes			2
FES	ENSG00000182511	FES proto-oncogene, tyrosine kinase [Source:HGNC Symbol;Acc:HGNC:3657]	3.2	no	approved	probably	yes	medium	low										Ripke 2014			yes					1
FEZ1	ENSG00000149557	fasciculation and elongation protein zeta 1 [Source:HGNC Symbol;Acc:HGNC:3659]	4.2	no	approved	no	no	not detected	not detected										Dhindsa 2025 (epilepsy)				yes				1
FEZF2	ENSG00000153266	FEZ family zinc finger 2 [Source:HGNC Symbol;Acc:HGNC:13506]	0	no	no data	no data	no data												Dhindsa 2025 (autism), Dhindsa 2025 (epilepsy), SFARI 2025		yes		yes				2
FGA	ENSG00000171560	fibrinogen alpha chain [Source:HGNC Symbol;Acc:HGNC:3661]	2.9	no	supported	no	no	not detected	not detected										SFARI 2025		yes						1
FGD1	ENSG00000102302	FYVE, RhoGEF and PH domain containing 1 [Source:HGNC Symbol;Acc:HGNC:3663]	1.4	no	approved	probably	yes	low	medium										Dhindsa 2025 (autism), Dhindsa 2025 (epilepsy)		yes		yes				2
FGF12	ENSG00000114279	fibroblast growth factor 12 [Source:HGNC Symbol;Acc:HGNC:3668]	2	no	no data	no data	no data												Dhindsa 2025 (epilepsy)				yes				1
FGF13	ENSG00000129682	fibroblast growth factor 13 [Source:HGNC Symbol;Acc:HGNC:3670]	2.6	no	no data	no data	no data												Dhindsa 2025 (epilepsy), SFARI 2025		yes		yes				2
FGF14	ENSG00000102466	fibroblast growth factor 14 [Source:HGNC Symbol;Acc:HGNC:3671]	3	no	no data	no data	no data												Dhindsa 2025 (epilepsy), SFARI 2025		yes		yes				2
FGF9	ENSG00000102678	fibroblast growth factor 9 [Source:HGNC Symbol;Acc:HGNC:3687]	0.5	no	enhanced	no	yes	not detected	low										Dhindsa 2025 (epilepsy)				yes				1
FGFR1	ENSG00000077782	fibroblast growth factor receptor 1 [Source:HGNC Symbol;Acc:HGNC:3688]	15.1	no	approved	probably	yes	medium	medium										Bastos 2022, Dhindsa 2025 (autism), Dhindsa 2025 (epilepsy), SFARI 2025	yes	yes		yes				3
FGFR2	ENSG00000066468	fibroblast growth factor receptor 2 [Source:HGNC Symbol;Acc:HGNC:3689]	6	no	uncertain	probably	yes	low	high										Bastos 2022, Dhindsa 2025 (autism), Dhindsa 2025 (epilepsy)	yes	yes		yes				3
FGFR3	ENSG00000068078	fibroblast growth factor receptor 3 [Source:HGNC Symbol;Acc:HGNC:3690]	14	yes	enhanced	yes	no		not detected	not detected	not detected	medium	not detected	not detected	not detected	not detected	spermatogonia cells	spermatogonia cells	Bastos 2022	yes							1
FH	ENSG00000091483	fumarate hydratase [Source:HGNC Symbol;Acc:HGNC:3700]	38.7	yes	enhanced	yes	yes		high	high	not detected	high	not detected	high	not detected	not detected			Bastos 2022, Dhindsa 2025 (epilepsy)	yes			yes				2
FHIT	ENSG00000189283	fragile histidine triad diadenosine triphosphatase [Source:HGNC Symbol;Acc:HGNC:3701]	5	yes	enhanced	no	yes		medium	medium	not detected	not detected	not detected	not detected	not detected	not detected			Dhindsa 2025 (epilepsy), SFARI 2025		yes		yes				2
FHL1	ENSG00000022267	four and a half LIM domains 1 [Source:HGNC Symbol;Acc:HGNC:3702]	53	yes	enhanced	yes	no		not detected	not detected	not detected	high	medium	not detected	not detected	high			Seidlitz 2023					yes			1
FHL2	ENSG00000115641	four and a half LIM domains 2 [Source:HGNC Symbol;Acc:HGNC:3703]	48.2	no	enhanced	no	yes	not detected	low										Seidlitz 2023					yes			1
FHOD3	ENSG00000134775	formin homology 2 domain containing 3 [Source:HGNC Symbol;Acc:HGNC:26178]	3.6	no	uncertain	probably	yes	medium	medium										Dhindsa 2025 (epilepsy)				yes				1
FIBP	ENSG00000172500	FGF1 intracellular binding protein [Source:HGNC Symbol;Acc:HGNC:3705]	38	no	approved	probably	yes	low	medium										Bastos 2022	yes							1
FIGN	ENSG00000182263	fidgetin, microtubule severing factor [Source:HGNC Symbol;Acc:HGNC:13285]	1.1	no	approved	probably	yes	medium	high										Dhindsa 2025 (autism), Dhindsa 2025 (epilepsy)		yes		yes				2
FIP1L1	ENSG00000145216	factor interacting with PAPOLA and CPSF1 [Source:HGNC Symbol;Acc:HGNC:19124]	30.6	yes	supported	yes	yes		medium	medium	not detected	high	medium	high	high	not detected			Dhindsa 2025 (autism), Dhindsa 2025 (epilepsy)		yes		yes				2
FJX1	ENSG00000179431	four-jointed box kinase 1 [Source:HGNC Symbol;Acc:HGNC:17166]	0.3	no	no data	no data	no data												Dhindsa 2025 (autism)		yes						1
FKBP1A	ENSG00000088832	FKBP prolyl isomerase 1A [Source:HGNC Symbol;Acc:HGNC:3711]	38.5	no	uncertain	probably	yes	low	medium										Dhindsa 2025 (epilepsy)				yes				1
FKBP4	ENSG00000004478	FKBP prolyl isomerase 4 [Source:HGNC Symbol;Acc:HGNC:3720]	56.6	no	supported	probably	yes	high	low										Dhindsa 2025 (epilepsy)				yes				1
FKBP7	ENSG00000079150	FKBP prolyl isomerase 7 [Source:HGNC Symbol;Acc:HGNC:3723]	3.4	yes	approved	no	yes		not detected	medium	not detected	not detected	not detected	not detected	not detected	not detected	Sertoli cells		Seidlitz 2023					yes			1
FKBP8	ENSG00000105701	FKBP prolyl isomerase 8 [Source:HGNC Symbol;Acc:HGNC:3724]	131.1	yes	supported	yes	yes		high	not detected	not detected	high	medium	medium	high	not detected			Dhindsa 2025 (autism)		yes						1
FKTN	ENSG00000106692	fukutin [Source:HGNC Symbol;Acc:HGNC:3622]	2.6	no	approved	probably	yes	low	medium										Bastos 2022, Dhindsa 2025 (epilepsy)	yes			yes				2
FLAD1	ENSG00000160688	flavin adenine dinucleotide synthetase 1 [Source:HGNC Symbol;Acc:HGNC:24671]	12.3	no	approved	probably	yes	medium	high										Dhindsa 2025 (epilepsy)				yes				1
FLCN	ENSG00000154803	folliculin [Source:HGNC Symbol;Acc:HGNC:27310]	11.8	yes	supported	yes	yes		medium	medium	not detected	medium	medium	high	high	high			Dhindsa 2025 (epilepsy)				yes				1
FLII	ENSG00000177731	FLII actin remodeling protein [Source:HGNC Symbol;Acc:HGNC:3750]	19.4	no	enhanced	probably	yes	medium	medium										Dhindsa 2025 (epilepsy)				yes				1
FLNA	ENSG00000196924	filamin A [Source:HGNC Symbol;Acc:HGNC:3754]	29.2	yes	enhanced	no	yes		not detected	medium	high	not detected	not detected	not detected	not detected	not detected			Bastos 2022, Dhindsa 2025 (autism), Dhindsa 2025 (epilepsy), SFARI 2025	yes	yes		yes				3
FLNC	ENSG00000128591	filamin C [Source:HGNC Symbol;Acc:HGNC:3756]	2.1	no	enhanced	no	no	not detected	not detected										Dhindsa 2025 (autism)		yes						1
FLT1	ENSG00000102755	fms related receptor tyrosine kinase 1 [Source:HGNC Symbol;Acc:HGNC:3763]	5.9	yes	enhanced	no	yes		not detected	medium	medium	not detected	not detected	not detected	not detected	not detected			Dhindsa 2025 (autism)		yes						1
FMNL1	ENSG00000184922	formin like 1 [Source:HGNC Symbol;Acc:HGNC:1212]	3.3	no	enhanced	no	no	not detected	not detected										Dhindsa 2025 (autism)		yes						1
FMNL2	ENSG00000157827	formin like 2 [Source:HGNC Symbol;Acc:HGNC:18267]	7.7	no	enhanced	no	no	not detected	not detected										Dhindsa 2025 (autism)		yes						1
FMR1	ENSG00000102081	fragile X messenger ribonucleoprotein 1 [Source:HGNC Symbol;Acc:HGNC:3775]	14.5	no	approved	probably	yes	high	medium										Bastos 2022, Dhindsa 2025 (epilepsy), Rylaarsdam 2019, SFARI 2025	yes	yes		yes				3
FN3K	ENSG00000167363	fructosamine 3 kinase [Source:HGNC Symbol;Acc:HGNC:24822]	4.4	no	supported	no	no	not detected	not detected										Dhindsa 2025 (epilepsy)				yes				1
FNBP1L	ENSG00000137942	formin binding protein 1 like [Source:HGNC Symbol;Acc:HGNC:20851]	14.6	yes	approved	yes	yes		medium	not detected	not detected	medium	not detected	not detected	not detected	not detected		spermatogonia cells	Seidlitz 2023					yes			1
FNDC3A	ENSG00000102531	fibronectin type III domain containing 3A [Source:HGNC Symbol;Acc:HGNC:20296]	29.5	no	approved	probably	yes	medium	high										Dhindsa 2025 (autism)		yes						1
FNDC3B	ENSG00000075420	fibronectin type III domain containing 3B [Source:HGNC Symbol;Acc:HGNC:24670]	9	no	no data	no data	no data												Dhindsa 2025 (autism)		yes						1
FNIP1	ENSG00000217128	folliculin interacting protein 1 [Source:HGNC Symbol;Acc:HGNC:29418]	13.4	no	approved	probably	yes	low	medium										Dhindsa 2025 (autism), Dhindsa 2025 (epilepsy)		yes		yes				2
FOXG1	ENSG00000176165	forkhead box G1 [Source:HGNC Symbol;Acc:HGNC:3811]	3.8	no	no data	no data	no data												Dhindsa 2025 (epilepsy), SFARI 2025		yes		yes				2
FOXJ3	ENSG00000198815	forkhead box J3 [Source:HGNC Symbol;Acc:HGNC:29178]	15.9	no	no data	no data	no data												Dhindsa 2025 (epilepsy)				yes				1
FOXK1	ENSG00000164916	forkhead box K1 [Source:HGNC Symbol;Acc:HGNC:23480]	4.2	yes	enhanced	yes	yes		high	high	high	not detected	high	low	high	not detected			Dhindsa 2025 (autism), Dhindsa 2025 (epilepsy)		yes		yes				2
FOXN3	ENSG00000053254	forkhead box N3 [Source:HGNC Symbol;Acc:HGNC:1928]	16.3	yes	approved	no	yes		not detected	medium	not detected	not detected	not detected	not detected	not detected	not detected	Sertoli cells		Dhindsa 2025 (autism), Dhindsa 2025 (epilepsy)		yes		yes				2
FOXO1	ENSG00000150907	forkhead box O1 [Source:HGNC Symbol;Acc:HGNC:3819]	8.7	yes	approved	yes	yes		medium	not detected	not detected	medium	not detected	not detected	not detected	not detected		spermatogonia cells	Dhindsa 2025 (autism), Dhindsa 2025 (epilepsy)		yes		yes				2
FOXO3	ENSG00000118689	forkhead box O3 [Source:HGNC Symbol;Acc:HGNC:3821]	11.5	yes	supported	yes	yes		high	not detected	not detected	high	high	low	low	not detected			Dhindsa 2025 (autism), Dhindsa 2025 (epilepsy)		yes		yes				2
FOXP1	ENSG00000114861	forkhead box P1 [Source:HGNC Symbol;Acc:HGNC:3823]	6.8	yes	supported	yes	yes		medium	low	not detected	low	not detected	not detected	not detected	not detected		spermatogonia cells	Bastos 2022, Dhindsa 2025 (autism), Dhindsa 2025 (epilepsy), Rylaarsdam 2019, SFARI 2025, Sanders 2015, Satterstrom 2020	yes	yes		yes				3
FOXP2	ENSG00000128573	forkhead box P2 [Source:HGNC Symbol;Acc:HGNC:13875]	1.2	no	enhanced	no	no	not detected	not detected										Dhindsa 2025 (autism), SFARI 2025, Satterstrom 2020		yes						1
FOXP4	ENSG00000137166	forkhead box P4 [Source:HGNC Symbol;Acc:HGNC:20842]	12.4	yes	approved	yes	yes		medium	not detected	not detected	high	high	not detected	not detected	not detected			Dhindsa 2025 (autism)		yes						1
FOXRED1	ENSG00000110074	FAD dependent oxidoreductase domain containing 1 [Source:HGNC Symbol;Acc:HGNC:26927]	3.4	no	no data	no data	no data												Dhindsa 2025 (epilepsy)				yes				1
FPGS	ENSG00000136877	folylpolyglutamate synthase [Source:HGNC Symbol;Acc:HGNC:3824]	5.1	no	approved	no	no	not detected	not detected										Dhindsa 2025 (epilepsy)				yes				1
FREM3	ENSG00000183090	FRAS1 related extracellular matrix 3 [Source:HGNC Symbol;Acc:HGNC:25172]	0	no	no data	no data	no data												Seidlitz 2023					yes			1
FRG1	ENSG00000109536	FSHD region gene 1 [Source:HGNC Symbol;Acc:HGNC:3954]	3.7	yes	approved	yes	yes		medium	not detected	not detected	not detected	not detected	low	medium	not detected			SFARI 2025		yes						1
FRK	ENSG00000111816	fyn related Src family tyrosine kinase [Source:HGNC Symbol;Acc:HGNC:3955]	1.8	no	approved	no	yes	not detected	medium										SFARI 2025, Seidlitz 2023		yes			yes			2
FRMD4A	ENSG00000151474	FERM domain containing 4A [Source:HGNC Symbol;Acc:HGNC:25491]	8.3	no	uncertain	probably	yes	high	low										Dhindsa 2025 (autism), Dhindsa 2025 (epilepsy)		yes		yes				2
FRMD5	ENSG00000171877	FERM domain containing 5 [Source:HGNC Symbol;Acc:HGNC:28214]	3.3	no	no data	no data	no data												Dhindsa 2025 (autism), Dhindsa 2025 (epilepsy), SFARI 2025		yes		yes				2
FRMPD4	ENSG00000169933	FERM and PDZ domain containing 4 [Source:HGNC Symbol;Acc:HGNC:29007]	0.2	no	no data	no data	no data												Dhindsa 2025 (autism), Dhindsa 2025 (epilepsy), SFARI 2025		yes		yes				2
FRS2	ENSG00000166225	fibroblast growth factor receptor substrate 2 [Source:HGNC Symbol;Acc:HGNC:16971]	8.9	no	no data	no data	no data												Dhindsa 2025 (autism), Dhindsa 2025 (epilepsy)		yes		yes				2
FRY	ENSG00000073910	FRY microtubule binding protein [Source:HGNC Symbol;Acc:HGNC:20367]	2.7	no	approved	no	yes	not detected	medium										Dhindsa 2025 (autism), Dhindsa 2025 (epilepsy)		yes		yes				2
FRYL	ENSG00000075539	FRY like transcription coactivator [Source:HGNC Symbol;Acc:HGNC:29127]	4.7	yes	supported	yes	yes		medium	not detected	low	not detected	medium	medium	not detected	not detected			Dhindsa 2025 (autism), Dhindsa 2025 (epilepsy), SFARI 2025		yes		yes				2
FSD1	ENSG00000105255	fibronectin type III and SPRY domain containing 1 [Source:HGNC Symbol;Acc:HGNC:13745]	4.6	yes	supported	yes	yes		low	not detected	not detected	high	high	low	low	medium			Dhindsa 2025 (epilepsy)				yes				1
FSTL1	ENSG00000163430	follistatin like 1 [Source:HGNC Symbol;Acc:HGNC:3972]	32.5	no	uncertain	probably	yes	low	medium										Seidlitz 2023					yes			1
FTSJ1	ENSG00000068438	FtsJ RNA 2'-O-methyltransferase 1 [Source:HGNC Symbol;Acc:HGNC:13254]	7.7	no	approved	probably	yes	low	medium										Dhindsa 2025 (epilepsy)				yes				1
FTSJ3	ENSG00000108592	FtsJ RNA 2'-O-methyltransferase 3 [Source:HGNC Symbol;Acc:HGNC:17136]	12.4	yes	supported	yes	no		not detected	not detected	not detected	not detected	low	low	not detected	medium			Seidlitz 2023					yes			1
FUBP1	ENSG00000162613	far upstream element binding protein 1 [Source:HGNC Symbol;Acc:HGNC:4004]	17.3	yes	supported	yes	yes		high	high	high	high	high	high	high	not detected			Dhindsa 2025 (autism), Dhindsa 2025 (epilepsy)		yes		yes				2
FURIN	ENSG00000140564	furin, paired basic amino acid cleaving enzyme [Source:HGNC Symbol;Acc:HGNC:8568]	4.8	yes	enhanced	yes	yes		medium	not detected	not detected	medium	not detected	not detected	medium	low			Boddy 2017, Dhindsa 2025 (autism), Ripke 2014		yes	yes		yes			3
FUS	ENSG00000089280	FUS RNA binding protein [Source:HGNC Symbol;Acc:HGNC:4010]	55.6	yes	supported	yes	yes		high	high	high	high	high	high	high	not detected			Dhindsa 2025 (autism), Dhindsa 2025 (epilepsy)		yes		yes				2
FUT10	ENSG00000172728	fucosyltransferase 10 [Source:HGNC Symbol;Acc:HGNC:19234]	1.5	no	uncertain	probably	yes	low	low										Boddy 2017					yes			1
FUT8	ENSG00000033170	fucosyltransferase 8 [Source:HGNC Symbol;Acc:HGNC:4019]	15.9	yes	enhanced	yes	yes		medium	not detected	not detected	high	not detected	low	medium	not detected			Dhindsa 2025 (epilepsy)				yes				1
FUT9	ENSG00000172461	fucosyltransferase 9 [Source:HGNC Symbol;Acc:HGNC:4020]	0	no	no data	no data	no data												Ripke 2014			yes					1
FXN	ENSG00000165060	frataxin [Source:HGNC Symbol;Acc:HGNC:3951]	9.6	yes	supported	no	yes		high	high	not detected	not detected	not detected	not detected	not detected	not detected			SFARI 2025		yes						1
FXR1	ENSG00000114416	FMR1 autosomal homolog 1 [Source:HGNC Symbol;Acc:HGNC:4023]	129.3	yes	approved	yes	no		not detected	not detected	not detected	high	high	high	high	high			Dhindsa 2025 (autism), Dhindsa 2025 (epilepsy), Ripke 2014, Rylaarsdam 2019		yes	yes	yes				3
FXR2	ENSG00000129245	FMR1 autosomal homolog 2 [Source:HGNC Symbol;Acc:HGNC:4024]	20.1	yes	supported	yes	yes		medium	medium	not detected	high	medium	high	not detected	not detected			Dhindsa 2025 (autism), Dhindsa 2025 (epilepsy)		yes		yes				2
FYN	ENSG00000010810	FYN proto-oncogene, Src family tyrosine kinase [Source:HGNC Symbol;Acc:HGNC:4037]	16	no	approved	no	no	not detected	not detected										Dhindsa 2025 (autism), Dhindsa 2025 (epilepsy)		yes		yes				2
FZD3	ENSG00000104290	frizzled class receptor 3 [Source:HGNC Symbol;Acc:HGNC:4041]	4.8	no	approved	probably	yes	medium	high										Dhindsa 2025 (epilepsy)				yes				1
FZD5	ENSG00000163251	frizzled class receptor 5 [Source:HGNC Symbol;Acc:HGNC:4043]	0.4	yes	approved	yes	no		not detected	not detected	not detected	not detected	not detected	medium	not detected	low			Dhindsa 2025 (autism), Dhindsa 2025 (epilepsy)		yes		yes				2
FZD6	ENSG00000164930	frizzled class receptor 6 [Source:HGNC Symbol;Acc:HGNC:4044]	3.5	no	approved	probably	yes	medium	medium										Boddy 2017					yes			1
FZD8	ENSG00000177283	frizzled class receptor 8 [Source:HGNC Symbol;Acc:HGNC:4046]	1.8	yes	approved	yes	yes		medium	not detected	not detected	not detected	not detected	medium	not detected	not detected		pachytene spermatocytes	Dhindsa 2025 (epilepsy), Seidlitz 2023				yes	yes			2
FZR1	ENSG00000105325	fizzy and cell division cycle 20 related 1 [Source:HGNC Symbol;Acc:HGNC:24824]	17.3	yes	approved	no	yes		high	low	not detected	not detected	not detected	not detected	not detected	not detected			Dhindsa 2025 (autism), Dhindsa 2025 (epilepsy)		yes		yes				2
G3BP1	ENSG00000145907	G3BP stress granule assembly factor 1 [Source:HGNC Symbol;Acc:HGNC:30292]	63.6	yes	supported	yes	yes		low	low	not detected	high	medium	medium	medium	low			Dhindsa 2025 (epilepsy)				yes				1
G3BP2	ENSG00000138757	G3BP stress granule assembly factor 2 [Source:HGNC Symbol;Acc:HGNC:30291]	58.8	yes	enhanced	yes	yes		medium	low	not detected	medium	not detected	not detected	not detected	not detected		spermatogonia cells	Dhindsa 2025 (autism), Dhindsa 2025 (epilepsy), SFARI 2025		yes		yes				2
G6PC3	ENSG00000141349	glucose-6-phosphatase catalytic subunit 3 [Source:HGNC Symbol;Acc:HGNC:24861]	17.2	no	no data	no data	no data												Dhindsa 2025 (epilepsy)				yes				1
GAA	ENSG00000171298	alpha glucosidase [Source:HGNC Symbol;Acc:HGNC:4065]	34.5	yes	enhanced	no	yes		medium	medium	not detected	not detected	not detected	not detected	not detected	not detected			Dhindsa 2025 (epilepsy)				yes				1
GABBR1	ENSG00000204681	gamma-aminobutyric acid type B receptor subunit 1 [Source:HGNC Symbol;Acc:HGNC:4070]	0.8	no	uncertain	probably	yes	low	low										Dhindsa 2025 (autism), Dhindsa 2025 (epilepsy), Thakran 2020		yes		yes				2
GABBR2	ENSG00000136928	gamma-aminobutyric acid type B receptor subunit 2 [Source:HGNC Symbol;Acc:HGNC:4507]	0.4	no	enhanced	no	no	not detected	not detected										Bastos 2022, Dhindsa 2025 (autism), Dhindsa 2025 (epilepsy), Owen 2023, SFARI 2025, Thakran 2020	yes	yes	yes	yes				4
GABPA	ENSG00000154727	GA binding protein transcription factor subunit alpha [Source:HGNC Symbol;Acc:HGNC:4071]	14.5	yes	supported	yes	yes		low	low	not detected	medium	medium	medium	low	not detected			Dhindsa 2025 (autism), Dhindsa 2025 (epilepsy)		yes		yes				2
GABPB1	ENSG00000104064	GA binding protein transcription factor subunit beta 1 [Source:HGNC Symbol;Acc:HGNC:4074]	15.6	yes	supported	yes	yes		medium	high	medium	high	high	high	high	not detected			Dhindsa 2025 (epilepsy)				yes				1
GABRA1	ENSG00000022355	gamma-aminobutyric acid type A receptor subunit alpha1 [Source:HGNC Symbol;Acc:HGNC:4075]	0.1	no	enhanced	no	no	not detected	not detected										Dhindsa 2025 (autism), Dhindsa 2025 (epilepsy), Perucca 2020, Rastin 2023, Thakran 2020		yes		yes				2
GABRA2	ENSG00000151834	gamma-aminobutyric acid type A receptor subunit alpha2 [Source:HGNC Symbol;Acc:HGNC:4076]	0.4	no	no data	no data	no data												Dhindsa 2025 (autism), Dhindsa 2025 (epilepsy), Perucca 2020		yes		yes				2
GABRA3	ENSG00000011677	gamma-aminobutyric acid type A receptor subunit alpha3 [Source:HGNC Symbol;Acc:HGNC:4077]	0.7	no	approved	no	no	not detected	not detected										Dhindsa 2025 (epilepsy), SFARI 2025		yes		yes				2
GABRA4	ENSG00000109158	gamma-aminobutyric acid type A receptor subunit alpha4 [Source:HGNC Symbol;Acc:HGNC:4078]	0	no	no data	no data	no data												Dhindsa 2025 (epilepsy), SFARI 2025		yes		yes				2
GABRA5	ENSG00000186297	gamma-aminobutyric acid type A receptor subunit alpha5 [Source:HGNC Symbol;Acc:HGNC:4079]	0.6	no	no data	no data	no data												Dhindsa 2025 (epilepsy)				yes				1
GABRA6	ENSG00000145863	gamma-aminobutyric acid type A receptor subunit alpha6 [Source:HGNC Symbol;Acc:HGNC:4080]	0.6	no	approved	probably	no	low	not detected										Thakran 2020				yes				1
GABRB1	ENSG00000163288	gamma-aminobutyric acid type A receptor subunit beta1 [Source:HGNC Symbol;Acc:HGNC:4081]	0	no	no data	no data	no data												Dhindsa 2025 (autism), Dhindsa 2025 (epilepsy)		yes		yes				2
GABRB2	ENSG00000145864	gamma-aminobutyric acid type A receptor subunit beta2 [Source:HGNC Symbol;Acc:HGNC:4082]	0.6	no	enhanced	no	no	not detected	not detected										Dhindsa 2025 (autism), Dhindsa 2025 (epilepsy), Rastin 2023, SFARI 2025, Satterstrom 2020		yes		yes				2
GABRB3	ENSG00000166206	gamma-aminobutyric acid type A receptor subunit beta3 [Source:HGNC Symbol;Acc:HGNC:4083]	3.7	no	no data	no data	no data												Dhindsa 2025 (autism), Dhindsa 2025 (epilepsy), Perucca 2020, Qiu 2022, Rastin 2023, SFARI 2025, Sanders 2015, Satterstrom 2020, Thakran 2020		yes		yes				2
GABRD	ENSG00000187730	gamma-aminobutyric acid type A receptor subunit delta [Source:HGNC Symbol;Acc:HGNC:4084]	1.4	no	enhanced	no	no	not detected	not detected										Dhindsa 2025 (autism), Dhindsa 2025 (epilepsy), Rastin 2023		yes		yes				2
GABRG2	ENSG00000113327	gamma-aminobutyric acid type A receptor subunit gamma2 [Source:HGNC Symbol;Acc:HGNC:4087]	0.7	no	no data	no data	no data												Dhindsa 2025 (autism), Dhindsa 2025 (epilepsy), Perucca 2020, Rastin 2023, SFARI 2025, Thakran 2020		yes		yes				2
GABRG3	ENSG00000182256	gamma-aminobutyric acid type A receptor subunit gamma3 [Source:HGNC Symbol;Acc:HGNC:4088]	9	no	approved	probably	no	low	not detected										Dhindsa 2025 (epilepsy), Rylaarsdam 2019, SFARI 2025		yes		yes				2
GAD1	ENSG00000128683	glutamate decarboxylase 1 [Source:HGNC Symbol;Acc:HGNC:4092]	3.1	no	enhanced	no	no	not detected	not detected										Dhindsa 2025 (epilepsy)				yes				1
GAD2	ENSG00000136750	glutamate decarboxylase 2 [Source:HGNC Symbol;Acc:HGNC:4093]	0.3	no	enhanced	no	no	not detected	not detected										Dhindsa 2025 (epilepsy)				yes				1
GAK	ENSG00000178950	cyclin G associated kinase [Source:HGNC Symbol;Acc:HGNC:4113]	21.5	no	approved	probably	yes	medium	medium										Dhindsa 2025 (epilepsy)				yes				1
GAL	ENSG00000069482	galanin and GMAP prepropeptide [Source:HGNC Symbol;Acc:HGNC:4114]	0.5	no	enhanced	no	no	not detected	not detected										Thakran 2020				yes				1
GALK2	ENSG00000156958	galactokinase 2 [Source:HGNC Symbol;Acc:HGNC:4119]	6.7	no	uncertain	no	yes	not detected	high										Dhindsa 2025 (epilepsy)				yes				1
GALM	ENSG00000143891	galactose mutarotase [Source:HGNC Symbol;Acc:HGNC:24063]	4.2	no	enhanced	no	yes	not detected	low										Seidlitz 2023					yes			1
GALNT10	ENSG00000164574	polypeptide N-acetylgalactosaminyltransferase 10 [Source:HGNC Symbol;Acc:HGNC:19873]	4.4	yes	approved	yes	yes		low	not detected	high	medium	not detected	not detected	not detected	not detected		spermatogonia cells	Ripke 2014, SFARI 2025		yes	yes					2
GALNT11	ENSG00000178234	polypeptide N-acetylgalactosaminyltransferase 11 [Source:HGNC Symbol;Acc:HGNC:19875]	11.5	no	uncertain	probably	yes	medium	high										Dhindsa 2025 (epilepsy)				yes				1
GALNT13	ENSG00000144278	polypeptide N-acetylgalactosaminyltransferase 13 [Source:HGNC Symbol;Acc:HGNC:23242]	0.6	yes	approved	yes	yes		low	not detected	not detected	not detected	not detected	medium	not detected	medium			SFARI 2025		yes						1
GALNT14	ENSG00000158089	polypeptide N-acetylgalactosaminyltransferase 14 [Source:HGNC Symbol;Acc:HGNC:22946]	1.8	no	no data	no data	no data												SFARI 2025		yes						1
GALNT2	ENSG00000143641	polypeptide N-acetylgalactosaminyltransferase 2 [Source:HGNC Symbol;Acc:HGNC:4124]	19.1	yes	supported	yes	yes		high	not detected	not detected	medium	not detected	not detected	not detected	not detected		spermatogonia cells	SFARI 2025		yes						1
GALNT8	ENSG00000130035	polypeptide N-acetylgalactosaminyltransferase 8 [Source:HGNC Symbol;Acc:HGNC:4130]	10.8	yes	supported	yes	yes		low	low	not detected	high	high	high	high	medium			SFARI 2025		yes						1
GALNTL5	ENSG00000106648	polypeptide N-acetylgalactosaminyltransferase like 5 [Source:HGNC Symbol;Acc:HGNC:21725]	5.9	yes	enhanced	yes	yes		low	not detected	not detected	low	low	high	high	high			Seidlitz 2023					yes			1
GALNTL6	ENSG00000174473	polypeptide N-acetylgalactosaminyltransferase like 6 [Source:HGNC Symbol;Acc:HGNC:33844]	2.4	no	no data	no data	no data												Boddy 2017					yes			1
GALT	ENSG00000213930	galactose-1-phosphate uridylyltransferase [Source:HGNC Symbol;Acc:HGNC:4135]	1.2	yes	enhanced	yes	yes		low	not detected	not detected	high	medium	low	medium	medium			Dhindsa 2025 (epilepsy)				yes				1
GAMT	ENSG00000130005	guanidinoacetate N-methyltransferase [Source:HGNC Symbol;Acc:HGNC:4136]	21.2	yes	approved	no	yes		not detected	medium	not detected	not detected	not detected	not detected	not detected	not detected	Sertoli cells		Dhindsa 2025 (epilepsy)				yes				1
GAN	ENSG00000261609	gigaxonin [Source:HGNC Symbol;Acc:HGNC:4137]	0.9	yes	approved	yes	no		not detected	not detected	not detected	medium	not detected	not detected	not detected	medium			Seidlitz 2023					yes			1
GAPDH	ENSG00000111640	glyceraldehyde-3-phosphate dehydrogenase [Source:HGNC Symbol;Acc:HGNC:4141]	447.7	no	supported	probably	yes	medium	medium										Dhindsa 2025 (epilepsy)				yes				1
GAPVD1	ENSG00000165219	GTPase activating protein and VPS9 domains 1 [Source:HGNC Symbol;Acc:HGNC:23375]	26	no	uncertain	probably	yes	medium	low										Dhindsa 2025 (autism), Dhindsa 2025 (epilepsy)		yes		yes				2
GARNL3	ENSG00000136895	GTPase activating Rap/RanGAP domain like 3 [Source:HGNC Symbol;Acc:HGNC:25425]	2.8	yes	enhanced	yes	yes		not detected	low	not detected	medium	not detected	not detected	medium	low			Dhindsa 2025 (epilepsy)				yes				1
GART	ENSG00000159131	phosphoribosylglycinamide formyltransferase, phosphoribosylglycinamide synthetase, phosphoribosylaminoimidazole synthetase [Source:HGNC Symbol;Acc:HGNC:4163]	28.5	no	approved	probably	yes	medium	low										Dhindsa 2025 (epilepsy)				yes				1
GAS1	ENSG00000180447	growth arrest specific 1 [Source:HGNC Symbol;Acc:HGNC:4165]	1.7	no	approved	probably	yes	high	high										Seidlitz 2023					yes			1
GAS2	ENSG00000148935	growth arrest specific 2 [Source:HGNC Symbol;Acc:HGNC:4167]	0.8	yes	enhanced	yes	no		not detected	not detected	not detected	not detected	not detected	medium	medium	medium			SFARI 2025		yes						1
GAS7	ENSG00000007237	growth arrest specific 7 [Source:HGNC Symbol;Acc:HGNC:4169]	16.9	no	enhanced	no	no	not detected	not detected										Dhindsa 2025 (autism), Dhindsa 2025 (epilepsy)		yes		yes				2
GAS8	ENSG00000141013	growth arrest specific 8 [Source:HGNC Symbol;Acc:HGNC:4166]	11.3	yes	approved	yes	yes		medium	not detected	not detected	not detected	not detected	medium	not detected	not detected		pachytene spermatocytes	Dhindsa 2025 (epilepsy)				yes				1
GATA2	ENSG00000179348	GATA binding protein 2 [Source:HGNC Symbol;Acc:HGNC:4171]	1.8	yes	enhanced	yes	no		not detected	not detected	not detected	medium	not detected	not detected	high	not detected			Dhindsa 2025 (autism)		yes						1
GATAD2A	ENSG00000167491	GATA zinc finger domain containing 2A [Source:HGNC Symbol;Acc:HGNC:29989]	31.6	yes	enhanced	yes	yes		not detected	medium	not detected	high	medium	not detected	not detected	not detected			Dhindsa 2025 (autism), Ripke 2014		yes	yes					2
GATAD2B	ENSG00000143614	GATA zinc finger domain containing 2B [Source:HGNC Symbol;Acc:HGNC:30778]	10.1	no	approved	probably	yes	medium	high										Bastos 2022, Dhindsa 2025 (autism), Dhindsa 2025 (epilepsy)	yes	yes		yes				3
GATC	ENSG00000257218	glutamyl-tRNA amidotransferase subunit C [Source:HGNC Symbol;Acc:HGNC:25068]	3.9	no	no data	no data	no data												Dhindsa 2025 (epilepsy)				yes				1
GATM	ENSG00000171766	glycine amidinotransferase [Source:HGNC Symbol;Acc:HGNC:4175]	75.8	no	enhanced	probably	no	low	not detected										Dhindsa 2025 (epilepsy), SFARI 2025		yes		yes				2
GBA1	ENSG00000177628	glucosylceramidase beta 1 [Source:HGNC Symbol;Acc:HGNC:4177]	9.4	yes	supported	yes	yes		high	not detected	not detected	medium	not detected	not detected	not detected	not detected		spermatogonia cells	Seidlitz 2023					yes			1
GBA2	ENSG00000070610	glucosylceramidase beta 2 [Source:HGNC Symbol;Acc:HGNC:18986]	14.5	no	approved	probably	yes	medium	high										Dhindsa 2025 (epilepsy)				yes				1
GBE1	ENSG00000114480	1,4-alpha-glucan branching enzyme 1 [Source:HGNC Symbol;Acc:HGNC:4180]	7.7	yes	enhanced	yes	yes		high	medium	not detected	high	not detected	not detected	not detected	not detected		spermatogonia cells	SFARI 2025		yes						1
GCAT	ENSG00000100116	glycine C-acetyltransferase [Source:HGNC Symbol;Acc:HGNC:4188]	5.7	no	approved	probably	yes	medium	medium										Dhindsa 2025 (epilepsy)				yes				1
GCC2	ENSG00000135968	GRIP and coiled-coil domain containing 2 [Source:HGNC Symbol;Acc:HGNC:23218]	13.9	yes	enhanced	yes	yes		medium	medium	not detected	not detected	not detected	medium	not detected	not detected		pachytene spermatocytes	Seidlitz 2023					yes			1
GCDH	ENSG00000105607	glutaryl-CoA dehydrogenase [Source:HGNC Symbol;Acc:HGNC:4189]	3.8	no	enhanced	probably	yes	low	medium										Bastos 2022, Dhindsa 2025 (epilepsy)	yes			yes				2
GCN1	ENSG00000089154	GCN1 activator of EIF2AK4 [Source:HGNC Symbol;Acc:HGNC:4199]	13.7	yes	enhanced	yes	yes		medium	medium	not detected	high	not detected	not detected	not detected	not detected		spermatogonia cells	Dhindsa 2025 (autism)		yes						1
GCSH	ENSG00000140905	glycine cleavage system protein H [Source:HGNC Symbol;Acc:HGNC:4208]	6.5	yes	supported	yes	yes		low	not detected	not detected	not detected	not detected	low	not detected	low			Dhindsa 2025 (epilepsy)				yes				1
GDA	ENSG00000119125	guanine deaminase [Source:HGNC Symbol;Acc:HGNC:4212]	1.2	yes	enhanced	yes	yes		medium	not detected	not detected	medium	medium	not detected	not detected	not detected			SFARI 2025		yes						1
GDAP1	ENSG00000104381	ganglioside induced differentiation associated protein 1 [Source:HGNC Symbol;Acc:HGNC:15968]	4.5	yes	enhanced	yes	yes		medium	not detected	not detected	not detected	not detected	medium	medium	medium			Dhindsa 2025 (epilepsy)				yes				1
GDF11	ENSG00000135414	growth differentiation factor 11 [Source:HGNC Symbol;Acc:HGNC:4216]	0.9	no	approved	no	yes	not detected	high										Dhindsa 2025 (autism), Dhindsa 2025 (epilepsy)		yes		yes				2
GDF6	ENSG00000156466	growth differentiation factor 6 [Source:HGNC Symbol;Acc:HGNC:4221]	0.5	no	no data	no data	no data												Bastos 2022	yes							1
GDI1	ENSG00000203879	GDP dissociation inhibitor 1 [Source:HGNC Symbol;Acc:HGNC:4226]	38.9	yes	enhanced	yes	yes		not detected	high	not detected	high	high	high	not detected	not detected			Dhindsa 2025 (autism), Dhindsa 2025 (epilepsy)		yes		yes				2
GDPD3	ENSG00000102886	glycerophosphodiester phosphodiesterase domain containing 3 [Source:HGNC Symbol;Acc:HGNC:28638]	1.8	no	no data	no data	no data												Ripke 2014			yes					1
GET3	ENSG00000198356	guided entry of tail-anchored proteins factor 3, ATPase [Source:HGNC Symbol;Acc:HGNC:752]	39.3	no	approved	probably	yes	high	medium										Dhindsa 2025 (epilepsy)				yes				1
GFAP	ENSG00000131095	glial fibrillary acidic protein [Source:HGNC Symbol;Acc:HGNC:4235]	1.3	yes	enhanced	no	yes		low	medium	not detected	not detected	not detected	not detected	not detected	not detected			Bastos 2022, SFARI 2025, Satterstrom 2020	yes	yes						2
GFM1	ENSG00000168827	G elongation factor mitochondrial 1 [Source:HGNC Symbol;Acc:HGNC:13780]	22.7	yes	enhanced	no	yes		high	high	not detected	not detected	not detected	not detected	not detected	not detected			Dhindsa 2025 (epilepsy)				yes				1
GFM2	ENSG00000164347	GTP dependent ribosome recycling factor mitochondrial 2 [Source:HGNC Symbol;Acc:HGNC:29682]	15.4	no	uncertain	probably	yes	high	medium										Dhindsa 2025 (epilepsy)				yes				1
GFOD2	ENSG00000141098	Gfo/Idh/MocA-like oxidoreductase domain containing 2 [Source:HGNC Symbol;Acc:HGNC:28159]	6.8	no	uncertain	probably	yes	medium	medium										Ripke 2014			yes					1
GFPT1	ENSG00000198380	glutamine--fructose-6-phosphate transaminase 1 [Source:HGNC Symbol;Acc:HGNC:4241]	45.3	no	no data	no data	no data												Dhindsa 2025 (autism), Dhindsa 2025 (epilepsy)		yes		yes				2
GFRA3	ENSG00000146013	GDNF family receptor alpha 3 [Source:HGNC Symbol;Acc:HGNC:4245]	3.1	no	approved	probably	yes	high	medium										Ripke 2014			yes					1
GGA1	ENSG00000100083	golgi associated, gamma adaptin ear containing, ARF binding protein 1 [Source:HGNC Symbol;Acc:HGNC:17842]	103.3	yes	supported	yes	yes		medium	not detected	not detected	low	not detected	not detected	not detected	not detected		spermatogonia cells	Dhindsa 2025 (autism), Dhindsa 2025 (epilepsy)		yes		yes				2
GGA2	ENSG00000103365	golgi associated, gamma adaptin ear containing, ARF binding protein 2 [Source:HGNC Symbol;Acc:HGNC:16064]	8.6	yes	approved	yes	yes		high	not detected	not detected	medium	not detected	not detected	not detected	not detected		spermatogonia cells	Dhindsa 2025 (epilepsy)				yes				1
GGCT	ENSG00000006625	gamma-glutamylcyclotransferase [Source:HGNC Symbol;Acc:HGNC:21705]	10.4	no	approved	probably	yes	medium	high										Seidlitz 2023					yes			1
GGNBP2	ENSG00000278311	gametogenetin binding protein 2 [Source:HGNC Symbol;Acc:HGNC:19357]	55.5	yes	approved	yes	no		not detected	not detected	not detected	medium	medium	medium	medium	not detected			Dhindsa 2025 (autism), Dhindsa 2025 (epilepsy), SFARI 2025		yes		yes				2
GGT7	ENSG00000131067	gamma-glutamyltransferase 7 [Source:HGNC Symbol;Acc:HGNC:4259]	8	no	approved	probably	yes	low	medium										Dhindsa 2025 (epilepsy)				yes				1
GID4	ENSG00000141034	GID complex subunit 4 homolog [Source:HGNC Symbol;Acc:HGNC:28453]	33.4	no	uncertain	probably	yes	medium	medium										Ripke 2014			yes					1
GIGYF1	ENSG00000146830	GRB10 interacting GYF protein 1 [Source:HGNC Symbol;Acc:HGNC:9126]	16.9	yes	enhanced	yes	yes		high	not detected	not detected	not detected	not detected	not detected	medium	not detected		round or early spermatids	Dhindsa 2025 (epilepsy), SFARI 2025, Sanders 2015, Satterstrom 2020		yes		yes				2
GIGYF2	ENSG00000204120	GRB10 interacting GYF protein 2 [Source:HGNC Symbol;Acc:HGNC:11960]	36.7	yes	approved	yes	yes		not detected	low	not detected	not detected	high	medium	not detected	not detected			Dhindsa 2025 (autism), Dhindsa 2025 (epilepsy), Ripke 2014, SFARI 2025		yes	yes	yes				3
GIMAP4	ENSG00000133574	GTPase, IMAP family member 4 [Source:HGNC Symbol;Acc:HGNC:21872]	4	yes	enhanced	no	yes		low	medium	not detected	not detected	not detected	not detected	not detected	not detected			Boddy 2017					yes			1
GIT1	ENSG00000108262	GIT ArfGAP 1 [Source:HGNC Symbol;Acc:HGNC:4272]	65.4	no	enhanced	probably	yes	medium	medium										Dhindsa 2025 (autism), Dhindsa 2025 (epilepsy)		yes		yes				2
GIT2	ENSG00000139436	GIT ArfGAP 2 [Source:HGNC Symbol;Acc:HGNC:4273]	13.5	no	approved	probably	yes	high	low										Dhindsa 2025 (autism)		yes						1
GJA1	ENSG00000152661	gap junction protein alpha 1 [Source:HGNC Symbol;Acc:HGNC:4274]	35.8	yes	enhanced	yes	yes		high	high	not detected	not detected	not detected	not detected	not detected	medium		elongated or late spermatids	Bastos 2022	yes							1
GJB5	ENSG00000189280	gap junction protein beta 5 [Source:HGNC Symbol;Acc:HGNC:4287]	0.7	no	no data	no data	no data												Seidlitz 2023					yes			1
GJC1	ENSG00000182963	gap junction protein gamma 1 [Source:HGNC Symbol;Acc:HGNC:4280]	6.9	no	no data	no data	no data												Dhindsa 2025 (epilepsy), Seidlitz 2023				yes	yes			2
GJD2	ENSG00000159248	gap junction protein delta 2 [Source:HGNC Symbol;Acc:HGNC:19154]	0	no	no data	no data	no data												Thakran 2020				yes				1
GJD4	ENSG00000177291	gap junction protein delta 4 [Source:HGNC Symbol;Acc:HGNC:23296]	0.2	no	uncertain	probably	yes	medium	medium										Seidlitz 2023					yes			1
GK	ENSG00000198814	glycerol kinase [Source:HGNC Symbol;Acc:HGNC:4289]	2.6	no	supported	no	no	not detected	not detected										Dhindsa 2025 (autism), Dhindsa 2025 (epilepsy)		yes		yes				2
GK5	ENSG00000175066	glycerol kinase 5 [Source:HGNC Symbol;Acc:HGNC:28635]	3	yes	approved	yes	yes		not detected	medium	not detected	not detected	not detected	not detected	medium	not detected		round or early spermatids	Dhindsa 2025 (epilepsy)				yes				1
GLA	ENSG00000102393	galactosidase alpha [Source:HGNC Symbol;Acc:HGNC:4296]	3.7	no	enhanced	no	yes	not detected	medium										Dhindsa 2025 (epilepsy)				yes				1
GLB1	ENSG00000170266	galactosidase beta 1 [Source:HGNC Symbol;Acc:HGNC:4298]	13.1	yes	enhanced	no	yes		high	medium	not detected	not detected	not detected	not detected	not detected	not detected			Dhindsa 2025 (epilepsy)				yes				1
GLCCI1	ENSG00000106415	glucocorticoid induced 1 [Source:HGNC Symbol;Acc:HGNC:18713]	10.6	yes	approved	yes	yes		low	not detected	not detected	low	low	medium	low	not detected			Dhindsa 2025 (epilepsy)				yes				1
GLCE	ENSG00000138604	glucuronic acid epimerase [Source:HGNC Symbol;Acc:HGNC:17855]	3.8	no	uncertain	no	yes	not detected	medium										Dhindsa 2025 (epilepsy)				yes				1
GLDN	ENSG00000186417	gliomedin [Source:HGNC Symbol;Acc:HGNC:29514]	0.1	no	uncertain	no	no	not detected	not detected										Seidlitz 2023					yes			1
GLG1	ENSG00000090863	golgi glycoprotein 1 [Source:HGNC Symbol;Acc:HGNC:4316]	39.5	no	supported	probably	yes	low	high										Dhindsa 2025 (autism), Dhindsa 2025 (epilepsy)		yes		yes				2
GLI2	ENSG00000074047	GLI family zinc finger 2 [Source:HGNC Symbol;Acc:HGNC:4318]	1.4	no	approved	probably	yes	high	high										Bastos 2022	yes							1
GLI3	ENSG00000106571	GLI family zinc finger 3 [Source:HGNC Symbol;Acc:HGNC:4319]	1.7	yes	approved	yes	yes		low	not detected	not detected	high	high	medium	high	not detected			Bastos 2022, Dhindsa 2025 (autism), SFARI 2025	yes	yes						2
GLIS1	ENSG00000174332	GLIS family zinc finger 1 [Source:HGNC Symbol;Acc:HGNC:29525]	0.7	no	no data	no data	no data												SFARI 2025		yes						1
GLMN	ENSG00000174842	glomulin, FKBP associated protein [Source:HGNC Symbol;Acc:HGNC:14373]	7.9	no	approved	probably	yes	low	low										Dhindsa 2025 (epilepsy)				yes				1
GLO1	ENSG00000124767	glyoxalase I [Source:HGNC Symbol;Acc:HGNC:4323]	27.1	yes	enhanced	no	yes		high	medium	low	not detected	not detected	not detected	not detected	not detected			Dhindsa 2025 (epilepsy), SFARI 2025		yes		yes				2
GLP2R	ENSG00000065325	glucagon like peptide 2 receptor [Source:HGNC Symbol;Acc:HGNC:4325]	0.4	no	supported	no	no	not detected	not detected										Seidlitz 2023					yes			1
GLRA2	ENSG00000101958	glycine receptor alpha 2 [Source:HGNC Symbol;Acc:HGNC:4327]	0	no	approved	no	no	not detected	not detected										Dhindsa 2025 (autism), Dhindsa 2025 (epilepsy), SFARI 2025, Seidlitz 2023		yes		yes	yes			3
GLRB	ENSG00000109738	glycine receptor beta [Source:HGNC Symbol;Acc:HGNC:4329]	1.5	no	approved	no	no	not detected	not detected										Dhindsa 2025 (epilepsy)				yes				1
GLS	ENSG00000115419	glutaminase [Source:HGNC Symbol;Acc:HGNC:4331]	12.3	yes	enhanced	yes	yes		low	not detected	not detected	low	low	low	low	high			Dhindsa 2025 (epilepsy)				yes				1
GLS2	ENSG00000135423	glutaminase 2 [Source:HGNC Symbol;Acc:HGNC:29570]	0.5	no	uncertain	probably	yes	medium	high										Dhindsa 2025 (epilepsy)				yes				1
GLT8D1	ENSG00000016864	glycosyltransferase 8 domain containing 1 [Source:HGNC Symbol;Acc:HGNC:24870]	62.6	no	approved	probably	yes	medium	medium										Dhindsa 2025 (epilepsy), Ripke 2014			yes	yes				2
GLUD1	ENSG00000148672	glutamate dehydrogenase 1 [Source:HGNC Symbol;Acc:HGNC:4335]	12.4	yes	approved	no	yes		low	medium	not detected	not detected	not detected	not detected	not detected	not detected			Dhindsa 2025 (epilepsy)				yes				1
GLUL	ENSG00000135821	glutamate-ammonia ligase [Source:HGNC Symbol;Acc:HGNC:4341]	84.7	no	approved	probably	yes	medium	high										Dhindsa 2025 (autism), Dhindsa 2025 (epilepsy)		yes		yes				2
GLYR1	ENSG00000140632	glyoxylate reductase 1 homolog [Source:HGNC Symbol;Acc:HGNC:24434]	19.7	yes	enhanced	yes	yes		high	medium	high	high	medium	medium	medium	not detected			Dhindsa 2025 (autism), Dhindsa 2025 (epilepsy)		yes		yes				2
GMEB1	ENSG00000162419	glucocorticoid modulatory element binding protein 1 [Source:HGNC Symbol;Acc:HGNC:4370]	4.1	no	supported	probably	yes	high	medium										Dhindsa 2025 (autism)		yes						1
GMPR2	ENSG00000100938	guanosine monophosphate reductase 2 [Source:HGNC Symbol;Acc:HGNC:4377]	6.1	no	approved	no	yes	not detected	medium										Dhindsa 2025 (epilepsy)				yes				1
GNA11	ENSG00000088256	G protein subunit alpha 11 [Source:HGNC Symbol;Acc:HGNC:4379]	33.4	no	approved	probably	yes	medium	low										Dhindsa 2025 (autism), Dhindsa 2025 (epilepsy)		yes		yes				2
GNA12	ENSG00000146535	G protein subunit alpha 12 [Source:HGNC Symbol;Acc:HGNC:4380]	9.7	yes	approved	yes	yes		medium	not detected	not detected	not detected	not detected	not detected	not detected	high		elongated or late spermatids	Dhindsa 2025 (epilepsy)				yes				1
GNA13	ENSG00000120063	G protein subunit alpha 13 [Source:HGNC Symbol;Acc:HGNC:4381]	15	yes	approved	yes	yes		medium	not detected	not detected	low	not detected	not detected	not detected	not detected		spermatogonia cells	Dhindsa 2025 (epilepsy)				yes				1
GNAI1	ENSG00000127955	G protein subunit alpha i1 [Source:HGNC Symbol;Acc:HGNC:4384]	4.1	yes	approved	no	yes		not detected	high	not detected	not detected	not detected	not detected	not detected	not detected	Sertoli cells		Bastos 2022, Dhindsa 2025 (epilepsy), SFARI 2025, Satterstrom 2020	yes	yes		yes				3
GNAI3	ENSG00000065135	G protein subunit alpha i3 [Source:HGNC Symbol;Acc:HGNC:4387]	8.5	yes	approved	no	yes		not detected	high	not detected	not detected	not detected	not detected	not detected	not detected	Sertoli cells		Bastos 2022, Seidlitz 2023	yes				yes			2
GNAL	ENSG00000141404	G protein subunit alpha L [Source:HGNC Symbol;Acc:HGNC:4388]	6.3	no	enhanced	no	yes	not detected	medium										Dhindsa 2025 (autism), Dhindsa 2025 (epilepsy)		yes		yes				2
GNAO1	ENSG00000087258	G protein subunit alpha o1 [Source:HGNC Symbol;Acc:HGNC:4389]	7.6	yes	enhanced	yes	yes		medium	not detected	not detected	medium	medium	not detected	not detected	low			Dhindsa 2025 (autism), Dhindsa 2025 (epilepsy), Rastin 2023		yes		yes				2
GNAQ	ENSG00000156052	G protein subunit alpha q [Source:HGNC Symbol;Acc:HGNC:4390]	11.1	no	uncertain	probably	yes	medium	low										Bastos 2022, Dhindsa 2025 (autism), Dhindsa 2025 (epilepsy)	yes	yes		yes				3
GNAS	ENSG00000087460	GNAS complex locus [Source:HGNC Symbol;Acc:HGNC:4392]	314.3	no	uncertain	probably	yes	medium	low										SFARI 2025		yes						1
GNAZ	ENSG00000128266	G protein subunit alpha z [Source:HGNC Symbol;Acc:HGNC:4395]	3.6	no	enhanced	no	yes	not detected	low										Dhindsa 2025 (autism), Dhindsa 2025 (epilepsy)		yes		yes				2
GNB1	ENSG00000078369	G protein subunit beta 1 [Source:HGNC Symbol;Acc:HGNC:4396]	91.7	yes	supported	yes	yes		not detected	not detected	low	not detected	not detected	medium	not detected	not detected		pachytene spermatocytes	Dhindsa 2025 (autism), Dhindsa 2025 (epilepsy)		yes		yes				2
GNB1L	ENSG00000185838	G protein subunit beta 1 like [Source:HGNC Symbol;Acc:HGNC:4397]	1	yes	approved	no	yes		medium	low	not detected	not detected	not detected	not detected	not detected	not detected			SFARI 2025		yes						1
GNB2	ENSG00000172354	G protein subunit beta 2 [Source:HGNC Symbol;Acc:HGNC:4398]	53	yes	approved	yes	yes		not detected	low	not detected	not detected	not detected	not detected	not detected	medium		elongated or late spermatids	Dhindsa 2025 (autism), Dhindsa 2025 (epilepsy), SFARI 2025		yes		yes				2
GNB5	ENSG00000069966	G protein subunit beta 5 [Source:HGNC Symbol;Acc:HGNC:4401]	15.2	no	uncertain	probably	yes	high	medium										Dhindsa 2025 (epilepsy)				yes				1
GNE	ENSG00000159921	glucosamine (UDP-N-acetyl)-2-epimerase/N-acetylmannosamine kinase [Source:HGNC Symbol;Acc:HGNC:23657]	4.6	no	approved	probably	yes	medium	low										Bastos 2022, Dhindsa 2025 (epilepsy)	yes			yes				2
GNG12	ENSG00000172380	G protein subunit gamma 12 [Source:HGNC Symbol;Acc:HGNC:19663]	17.2	no	enhanced	no	yes	not detected	low										Seidlitz 2023					yes			1
GNG13	ENSG00000127588	G protein subunit gamma 13 [Source:HGNC Symbol;Acc:HGNC:14131]	0.3	no	enhanced	no	no	not detected	not detected										Seidlitz 2023					yes			1
GNG4	ENSG00000168243	G protein subunit gamma 4 [Source:HGNC Symbol;Acc:HGNC:4407]	1.7	no	no data	no data	no data												Seidlitz 2023					yes			1
GNL1	ENSG00000204590	G protein nucleolar 1 (putative) [Source:HGNC Symbol;Acc:HGNC:4413]	5.8	no	uncertain	probably	yes	medium	medium										Dhindsa 2025 (autism)		yes						1
GNL3	ENSG00000163938	G protein nucleolar 3 [Source:HGNC Symbol;Acc:HGNC:29931]	26	yes	enhanced	yes	yes		medium	medium	not detected	high	not detected	not detected	not detected	not detected		spermatogonia cells	Ripke 2014			yes					1
GNPAT	ENSG00000116906	glyceronephosphate O-acyltransferase [Source:HGNC Symbol;Acc:HGNC:4416]	31.1	no	no data	no data	no data												Dhindsa 2025 (epilepsy)				yes				1
GNPDA2	ENSG00000163281	glucosamine-6-phosphate deaminase 2 [Source:HGNC Symbol;Acc:HGNC:21526]	11.2	no	uncertain	probably	yes	high	high										Dhindsa 2025 (epilepsy)				yes				1
GNPTAB	ENSG00000111670	N-acetylglucosamine-1-phosphate transferase subunits alpha and beta [Source:HGNC Symbol;Acc:HGNC:29670]	10.1	yes	approved	yes	yes		medium	low	not detected	medium	not detected	not detected	not detected	not detected		spermatogonia cells	Dhindsa 2025 (epilepsy)				yes				1
GOLGA5	ENSG00000066455	golgin A5 [Source:HGNC Symbol;Acc:HGNC:4428]	33.3	yes	enhanced	yes	yes		high	medium	not detected	not detected	not detected	high	not detected	not detected		pachytene spermatocytes	Dhindsa 2025 (epilepsy)				yes				1
GOLGA6L4	ENSG00000184206	golgin A6 family like 4 [Source:HGNC Symbol;Acc:HGNC:27256]	5.6	no	no data	no data	no data												Ripke 2014			yes					1
GOLM1	ENSG00000135052	golgi membrane protein 1 [Source:HGNC Symbol;Acc:HGNC:15451]	16.9	yes	enhanced	yes	yes		high	not detected	not detected	high	high	high	high	high			Dhindsa 2025 (epilepsy), Seidlitz 2023				yes	yes			2
GON4L	ENSG00000116580	gon-4 like [Source:HGNC Symbol;Acc:HGNC:25973]	8.7	no	uncertain	no	no	not detected	not detected										Dhindsa 2025 (autism)		yes						1
GORASP1	ENSG00000114745	golgi reassembly stacking protein 1 [Source:HGNC Symbol;Acc:HGNC:16769]	2.5	yes	supported	yes	yes		medium	not detected	not detected	medium	medium	high	not detected	not detected			Boddy 2017					yes			1
GOSR2	ENSG00000108433	golgi SNAP receptor complex member 2 [Source:HGNC Symbol;Acc:HGNC:4431]	34	no	uncertain	probably	yes	high	high										Boddy 2017					yes			1
GOT1	ENSG00000120053	glutamic-oxaloacetic transaminase 1 [Source:HGNC Symbol;Acc:HGNC:4432]	32.6	yes	enhanced	yes	yes		medium	low	not detected	medium	medium	low	high	medium			Dhindsa 2025 (epilepsy), Seidlitz 2023				yes	yes			2
GOT2	ENSG00000125166	glutamic-oxaloacetic transaminase 2 [Source:HGNC Symbol;Acc:HGNC:4433]	27.5	yes	enhanced	no	yes		medium	medium	not detected	not detected	not detected	not detected	not detected	not detected			Dhindsa 2025 (epilepsy)				yes				1
GPAM	ENSG00000119927	glycerol-3-phosphate acyltransferase, mitochondrial [Source:HGNC Symbol;Acc:HGNC:24865]	5.5	yes	approved	no	yes		high	not detected	not detected	not detected	not detected	not detected	not detected	not detected	Leydig cells		Dhindsa 2025 (epilepsy)				yes				1
GPAT3	ENSG00000138678	glycerol-3-phosphate acyltransferase 3 [Source:HGNC Symbol;Acc:HGNC:28157]	7.2	no	approved	probably	yes	high	medium										Seidlitz 2023					yes			1
GPATCH1	ENSG00000076650	G-patch domain containing 1 [Source:HGNC Symbol;Acc:HGNC:24658]	4.3	no	approved	probably	yes	medium	medium										Seidlitz 2023					yes			1
GPATCH4	ENSG00000160818	G-patch domain containing 4 (gene/pseudogene) [Source:HGNC Symbol;Acc:HGNC:25982]	8.3	yes	approved	yes	yes		medium	not detected	not detected	low	not detected	not detected	not detected	low			Seidlitz 2023					yes			1
GPATCH8	ENSG00000186566	G-patch domain containing 8 [Source:HGNC Symbol;Acc:HGNC:29066]	10.5	no	approved	probably	yes	medium	medium										Dhindsa 2025 (autism), Dhindsa 2025 (epilepsy)		yes		yes				2
GPC1	ENSG00000063660	glypican 1 [Source:HGNC Symbol;Acc:HGNC:4449]	26.8	yes	enhanced	no	yes		medium	medium	not detected	not detected	not detected	not detected	not detected	not detected			Dhindsa 2025 (epilepsy)				yes				1
GPC3	ENSG00000147257	glypican 3 [Source:HGNC Symbol;Acc:HGNC:4451]	3.4	no	no data	no data	no data												Bastos 2022, DeCasien 2022	yes							1
GPC4	ENSG00000076716	glypican 4 [Source:HGNC Symbol;Acc:HGNC:4452]	7.5	yes	approved	yes	yes		low	not detected	not detected	high	not detected	not detected	not detected	low			Bastos 2022, SFARI 2025	yes	yes						2
GPC5	ENSG00000179399	glypican 5 [Source:HGNC Symbol;Acc:HGNC:4453]	5.9	yes	enhanced	no	yes		medium	high	low	not detected	not detected	not detected	not detected	not detected			SFARI 2025		yes						1
GPC6	ENSG00000183098	glypican 6 [Source:HGNC Symbol;Acc:HGNC:4454]	1.9	yes	approved	yes	yes		medium	medium	not detected	medium	not detected	not detected	not detected	not detected		spermatogonia cells	Dhindsa 2025 (epilepsy), SFARI 2025, Seidlitz 2023		yes		yes	yes			3
GPD1L	ENSG00000152642	glycerol-3-phosphate dehydrogenase 1 like [Source:HGNC Symbol;Acc:HGNC:28956]	5.9	no	no data	no data	no data												Dhindsa 2025 (epilepsy)				yes				1
GPD2	ENSG00000115159	glycerol-3-phosphate dehydrogenase 2 [Source:HGNC Symbol;Acc:HGNC:4456]	5.3	yes	enhanced	yes	yes		high	low	not detected	not detected	not detected	not detected	not detected	low		elongated or late spermatids	Dhindsa 2025 (epilepsy), SFARI 2025		yes		yes				2
GPHN	ENSG00000171723	gephyrin [Source:HGNC Symbol;Acc:HGNC:15465]	4.6	yes	enhanced	yes	yes		medium	medium	not detected	medium	medium	medium	medium	not detected			Dhindsa 2025 (autism), Dhindsa 2025 (epilepsy), SFARI 2025		yes		yes				2
GPI	ENSG00000105220	glucose-6-phosphate isomerase [Source:HGNC Symbol;Acc:HGNC:4458]	41.1	yes	enhanced	yes	yes		high	not detected	not detected	high	not detected	not detected	not detected	high			Dhindsa 2025 (epilepsy)				yes				1
GPM6A	ENSG00000150625	glycoprotein M6A [Source:HGNC Symbol;Acc:HGNC:4460]	1.2	no	supported	no	no	not detected	not detected										Dhindsa 2025 (autism), Dhindsa 2025 (epilepsy), Owen 2023, Ripke 2014		yes	yes	yes				3
GPM6B	ENSG00000046653	glycoprotein M6B [Source:HGNC Symbol;Acc:HGNC:4461]	3	no	approved	no	no	not detected	not detected										Dhindsa 2025 (epilepsy)				yes				1
GPN1	ENSG00000198522	GPN-loop GTPase 1 [Source:HGNC Symbol;Acc:HGNC:17030]	24.7	no	uncertain	probably	yes	medium	medium										Dhindsa 2025 (epilepsy)				yes				1
GPNMB	ENSG00000136235	glycoprotein nmb [Source:HGNC Symbol;Acc:HGNC:4462]	25.4	no	no data	no data	no data												Seidlitz 2023					yes			1
GPR107	ENSG00000148358	G protein-coupled receptor 107 [Source:HGNC Symbol;Acc:HGNC:17830]	16.8	yes	supported	yes	yes		high	not detected	low	medium	medium	high	high	not detected			Dhindsa 2025 (epilepsy)				yes				1
GPR12	ENSG00000132975	G protein-coupled receptor 12 [Source:HGNC Symbol;Acc:HGNC:4466]	0.1	no	no data	no data	no data												Seidlitz 2023					yes			1
GPR137	ENSG00000173264	G protein-coupled receptor 137 [Source:HGNC Symbol;Acc:HGNC:24300]	73.7	no	no data	no data	no data												Dhindsa 2025 (epilepsy)				yes				1
GPR137B	ENSG00000077585	G protein-coupled receptor 137B [Source:HGNC Symbol;Acc:HGNC:11862]	3.4	no	approved	probably	yes	medium	high										Dhindsa 2025 (epilepsy)				yes				1
GPR150	ENSG00000178015	G protein-coupled receptor 150 [Source:HGNC Symbol;Acc:HGNC:23628]	0.1	no	no data	no data	no data												Seidlitz 2023					yes			1
GPR155	ENSG00000163328	G protein-coupled receptor 155 [Source:HGNC Symbol;Acc:HGNC:22951]	2.1	no	approved	probably	yes	medium	high										Dhindsa 2025 (epilepsy)				yes				1
GPR158	ENSG00000151025	G protein-coupled receptor 158 [Source:HGNC Symbol;Acc:HGNC:23689]	0.5	no	uncertain	no	no	not detected	not detected										Boddy 2017, Dhindsa 2025 (epilepsy)				yes	yes			2
GPR162	ENSG00000250510	G protein-coupled receptor 162 [Source:HGNC Symbol;Acc:HGNC:16693]	0.7	yes	enhanced	yes	no		not detected	not detected	not detected	medium	medium	high	high	medium			Dhindsa 2025 (epilepsy)				yes				1
GPR173	ENSG00000184194	G protein-coupled receptor 173 [Source:HGNC Symbol;Acc:HGNC:18186]	1	no	no data	no data	no data												Dhindsa 2025 (epilepsy)				yes				1
GPR180	ENSG00000152749	G protein-coupled receptor 180 [Source:HGNC Symbol;Acc:HGNC:28899]	1.1	no	approved	probably	yes	high	medium										Dhindsa 2025 (epilepsy)				yes				1
GPR37	ENSG00000170775	G protein-coupled receptor 37 [Source:HGNC Symbol;Acc:HGNC:4494]	8.1	no	approved	no	yes	not detected	low										Boddy 2017, SFARI 2025		yes			yes			2
GPR85	ENSG00000164604	G protein-coupled receptor 85 [Source:HGNC Symbol;Acc:HGNC:4536]	3	no	no data	no data	no data												SFARI 2025		yes						1
GPR88	ENSG00000181656	G protein-coupled receptor 88 [Source:HGNC Symbol;Acc:HGNC:4539]	0	no	no data	no data	no data												Dhindsa 2025 (epilepsy)				yes				1
GPRIN1	ENSG00000169258	G protein regulated inducer of neurite outgrowth 1 [Source:HGNC Symbol;Acc:HGNC:24835]	1	yes	enhanced	yes	no		not detected	not detected	not detected	medium	medium	not detected	not detected	not detected			Seidlitz 2023					yes			1
GPRIN3	ENSG00000185477	GPRIN family member 3 [Source:HGNC Symbol;Acc:HGNC:27733]	0.3	yes	enhanced	yes	yes		medium	not detected	not detected	medium	medium	not detected	not detected	not detected			Seidlitz 2023					yes			1
GPSM1	ENSG00000160360	G protein signaling modulator 1 [Source:HGNC Symbol;Acc:HGNC:17858]	8.7	yes	approved	yes	yes		medium	not detected	not detected	not detected	not detected	high	high	high			Dhindsa 2025 (epilepsy)				yes				1
GPSM2	ENSG00000121957	G protein signaling modulator 2 [Source:HGNC Symbol;Acc:HGNC:29501]	10.8	no	uncertain	probably	yes	high	high										Bastos 2022, Dhindsa 2025 (epilepsy)	yes			yes				2
GPT2	ENSG00000166123	glutamic--pyruvic transaminase 2 [Source:HGNC Symbol;Acc:HGNC:18062]	12.5	no	approved	no	no	not detected	not detected										Dhindsa 2025 (epilepsy)				yes				1
GPX1	ENSG00000233276	glutathione peroxidase 1 [Source:HGNC Symbol;Acc:HGNC:4553]	24.7	no	approved	probably	yes	medium	medium										SFARI 2025		yes						1
GPX4	ENSG00000167468	glutathione peroxidase 4 [Source:HGNC Symbol;Acc:HGNC:4556]	586.9	yes	enhanced	yes	no		not detected	not detected	not detected	not detected	not detected	medium	high	medium			Dhindsa 2025 (epilepsy)				yes				1
GPX7	ENSG00000116157	glutathione peroxidase 7 [Source:HGNC Symbol;Acc:HGNC:4559]	4.9	no	no data	no data	no data												Seidlitz 2023					yes			1
GRAMD1A	ENSG00000089351	GRAM domain containing 1A [Source:HGNC Symbol;Acc:HGNC:29305]	9.2	no	approved	probably	no	low	not detected										Dhindsa 2025 (epilepsy)				yes				1
GRAMD1B	ENSG00000023171	GRAM domain containing 1B [Source:HGNC Symbol;Acc:HGNC:29214]	12.8	no	approved	probably	yes	low	medium										Dhindsa 2025 (autism), Dhindsa 2025 (epilepsy), Ripke 2014		yes	yes	yes				3
GRAMD4	ENSG00000075240	GRAM domain containing 4 [Source:HGNC Symbol;Acc:HGNC:29113]	6	no	no data	no data	no data												Dhindsa 2025 (autism)		yes						1
GRB10	ENSG00000106070	growth factor receptor bound protein 10 [Source:HGNC Symbol;Acc:HGNC:4564]	16.1	yes	enhanced	yes	no		not detected	not detected	not detected	not detected	not detected	not detected	low	medium			SFARI 2025		yes						1
GRB2	ENSG00000177885	growth factor receptor bound protein 2 [Source:HGNC Symbol;Acc:HGNC:4566]	17.9	yes	approved	yes	yes		medium	not detected	not detected	medium	not detected	not detected	not detected	not detected		spermatogonia cells	Dhindsa 2025 (epilepsy)				yes				1
GRHL2	ENSG00000083307	grainyhead like transcription factor 2 [Source:HGNC Symbol;Acc:HGNC:2799]	0.3	no	uncertain	no	yes	not detected	low										Dhindsa 2025 (autism)		yes						1
GRHPR	ENSG00000137106	glyoxylate and hydroxypyruvate reductase [Source:HGNC Symbol;Acc:HGNC:4570]	27.4	no	enhanced	probably	yes	medium	high										Dhindsa 2025 (epilepsy)				yes				1
GRIA1	ENSG00000155511	glutamate ionotropic receptor AMPA type subunit 1 [Source:HGNC Symbol;Acc:HGNC:4571]	1.1	no	enhanced	no	no	not detected	not detected										Dhindsa 2025 (autism), Dhindsa 2025 (epilepsy), Ripke 2014, SFARI 2025		yes	yes	yes				3
GRIA2	ENSG00000120251	glutamate ionotropic receptor AMPA type subunit 2 [Source:HGNC Symbol;Acc:HGNC:4572]	0.5	no	enhanced	no	no	not detected	not detected										Dhindsa 2025 (autism), Dhindsa 2025 (epilepsy), SFARI 2025, Satterstrom 2020		yes		yes				2
GRIA3	ENSG00000125675	glutamate ionotropic receptor AMPA type subunit 3 [Source:HGNC Symbol;Acc:HGNC:4573]	0.3	yes	enhanced	yes	yes		low	not detected	not detected	medium	not detected	not detected	not detected	not detected		spermatogonia cells	Bastos 2022, Dhindsa 2025 (autism), Dhindsa 2025 (epilepsy), Owen 2023, SFARI 2025, Singh 2022	yes	yes	yes	yes				4
GRIA4	ENSG00000152578	glutamate ionotropic receptor AMPA type subunit 4 [Source:HGNC Symbol;Acc:HGNC:4574]	0.1	no	no data	no data	no data												Dhindsa 2025 (epilepsy)				yes				1
GRID1	ENSG00000182771	glutamate ionotropic receptor delta type subunit 1 [Source:HGNC Symbol;Acc:HGNC:4575]	0.6	no	no data	no data	no data												Dhindsa 2025 (autism), Dhindsa 2025 (epilepsy), SFARI 2025		yes		yes				2
GRID2	ENSG00000152208	glutamate ionotropic receptor delta type subunit 2 [Source:HGNC Symbol;Acc:HGNC:4576]	33	yes	enhanced	yes	no		not detected	not detected	not detected	not detected	not detected	not detected	medium	high			Dhindsa 2025 (autism), Dhindsa 2025 (epilepsy), SFARI 2025		yes		yes				2
GRID2IP	ENSG00000215045	Grid2 interacting protein [Source:HGNC Symbol;Acc:HGNC:18464]	0.2	no	no data	no data	no data												SFARI 2025		yes						1
GRIK1	ENSG00000171189	glutamate ionotropic receptor kainate type subunit 1 [Source:HGNC Symbol;Acc:HGNC:4579]	0.4	no	uncertain	probably	yes	medium	medium										Perucca 2020				yes				1
GRIK2	ENSG00000164418	glutamate ionotropic receptor kainate type subunit 2 [Source:HGNC Symbol;Acc:HGNC:4580]	0.4	no	approved	probably	yes	medium	medium										Dhindsa 2025 (autism), Dhindsa 2025 (epilepsy), SFARI 2025		yes		yes				2
GRIK3	ENSG00000163873	glutamate ionotropic receptor kainate type subunit 3 [Source:HGNC Symbol;Acc:HGNC:4581]	0.7	no	no data	no data	no data												Dhindsa 2025 (autism), Dhindsa 2025 (epilepsy), SFARI 2025		yes		yes				2
GRIK4	ENSG00000149403	glutamate ionotropic receptor kainate type subunit 4 [Source:HGNC Symbol;Acc:HGNC:4582]	0.4	no	enhanced	no	no	not detected	not detected										SFARI 2025, Thakran 2020		yes		yes				2
GRIK5	ENSG00000105737	glutamate ionotropic receptor kainate type subunit 5 [Source:HGNC Symbol;Acc:HGNC:4583]	8.8	no	no data	no data	no data												Dhindsa 2025 (autism), Dhindsa 2025 (epilepsy), SFARI 2025		yes		yes				2
GRIN1	ENSG00000176884	glutamate ionotropic receptor NMDA type subunit 1 [Source:HGNC Symbol;Acc:HGNC:4584]	0.1	no	enhanced	probably	no	low	not detected										Dhindsa 2025 (autism), Dhindsa 2025 (epilepsy), SFARI 2025		yes		yes				2
GRIN2A	ENSG00000183454	glutamate ionotropic receptor NMDA type subunit 2A [Source:HGNC Symbol;Acc:HGNC:4585]	1.5	no	enhanced	no	no	not detected	not detected										Dhindsa 2025 (autism), Dhindsa 2025 (epilepsy), Owen 2023, Perucca 2020, Ripke 2014, SFARI 2025, Singh 2022		yes	yes	yes				3
GRIN2B	ENSG00000273079	glutamate ionotropic receptor NMDA type subunit 2B [Source:HGNC Symbol;Acc:HGNC:4586]	0.4	no	approved	no	no	not detected	not detected										Bastos 2022, Dhindsa 2025 (autism), Dhindsa 2025 (epilepsy), SFARI 2025, Sanders 2015, Satterstrom 2020	yes	yes		yes				3
GRIN2D	ENSG00000105464	glutamate ionotropic receptor NMDA type subunit 2D [Source:HGNC Symbol;Acc:HGNC:4588]	0.9	no	approved	probably	yes	low	low										Dhindsa 2025 (autism), Dhindsa 2025 (epilepsy)		yes		yes				2
GRIN3A	ENSG00000198785	glutamate ionotropic receptor NMDA type subunit 3A [Source:HGNC Symbol;Acc:HGNC:16767]	0.3	no	no data	no data	no data												Boddy 2017					yes			1
GRIP1	ENSG00000155974	glutamate receptor interacting protein 1 [Source:HGNC Symbol;Acc:HGNC:18708]	5.1	no	uncertain	probably	yes	medium	medium										SFARI 2025, Seidlitz 2023		yes			yes			2
GRIPAP1	ENSG00000068400	GRIP1 associated protein 1 [Source:HGNC Symbol;Acc:HGNC:18706]	8.9	no	approved	probably	yes	high	medium										Dhindsa 2025 (autism), Dhindsa 2025 (epilepsy)		yes		yes				2
GRK2	ENSG00000173020	G protein-coupled receptor kinase 2 [Source:HGNC Symbol;Acc:HGNC:289]	13.2	no	enhanced	probably	yes	medium	medium										Dhindsa 2025 (autism), Dhindsa 2025 (epilepsy)		yes		yes				2
GRK4	ENSG00000125388	G protein-coupled receptor kinase 4 [Source:HGNC Symbol;Acc:HGNC:4543]	41.1	yes	approved	yes	no		not detected	not detected	not detected	high	medium	not detected	not detected	not detected			SFARI 2025		yes						1
GRM1	ENSG00000152822	glutamate metabotropic receptor 1 [Source:HGNC Symbol;Acc:HGNC:4593]	0.3	yes	approved	yes	no		not detected	not detected	not detected	not detected	not detected	not detected	not detected	low	elongated or late spermatids	elongated or late spermatids	Owen 2023			yes					1
GRM3	ENSG00000198822	glutamate metabotropic receptor 3 [Source:HGNC Symbol;Acc:HGNC:4595]	0.7	no	no data	no data	no data												Dhindsa 2025 (autism), Ripke 2014		yes	yes					2
GRM4	ENSG00000124493	glutamate metabotropic receptor 4 [Source:HGNC Symbol;Acc:HGNC:4596]	0.2	no	enhanced	no	no	not detected	not detected										Dhindsa 2025 (autism), Thakran 2020		yes		yes				2
GRM5	ENSG00000168959	glutamate metabotropic receptor 5 [Source:HGNC Symbol;Acc:HGNC:4597]	1.7	no	no data	no data	no data												Dhindsa 2025 (autism), Dhindsa 2025 (epilepsy), SFARI 2025		yes		yes				2
GRM7	ENSG00000196277	glutamate metabotropic receptor 7 [Source:HGNC Symbol;Acc:HGNC:4599]	0.5	no	no data	no data	no data												Dhindsa 2025 (autism), Dhindsa 2025 (epilepsy), SFARI 2025		yes		yes				2
GRSF1	ENSG00000132463	G-rich RNA sequence binding factor 1 [Source:HGNC Symbol;Acc:HGNC:4610]	30.6	yes	enhanced	yes	yes		medium	low	not detected	medium	not detected	not detected	not detected	not detected		spermatogonia cells	Seidlitz 2023					yes			1
GSDME	ENSG00000105928	gasdermin E [Source:HGNC Symbol;Acc:HGNC:2810]	12.5	no	approved	probably	yes	high	medium										Ripke 2014			yes					1
GSE1	ENSG00000131149	Gse1 coiled-coil protein [Source:HGNC Symbol;Acc:HGNC:28979]	14.2	no	approved	probably	no	medium	not detected										Dhindsa 2025 (autism), Dhindsa 2025 (epilepsy)		yes		yes				2
GSK3A	ENSG00000105723	glycogen synthase kinase 3 alpha [Source:HGNC Symbol;Acc:HGNC:4616]	18	no	approved	probably	yes	high	medium										Dhindsa 2025 (autism), Dhindsa 2025 (epilepsy)		yes		yes				2
GSK3B	ENSG00000082701	glycogen synthase kinase 3 beta [Source:HGNC Symbol;Acc:HGNC:4617]	17.4	no	approved	probably	yes	medium	low										Dhindsa 2025 (autism), Dhindsa 2025 (epilepsy)		yes		yes				2
GSKIP	ENSG00000100744	GSK3B interacting protein [Source:HGNC Symbol;Acc:HGNC:20343]	23.2	yes	approved	yes	yes		medium	medium	not detected	high	high	not detected	not detected	high			Seidlitz 2023					yes			1
GSPT1	ENSG00000103342	G1 to S phase transition 1 [Source:HGNC Symbol;Acc:HGNC:4621]	66.6	no	approved	probably	yes	high	high										Dhindsa 2025 (autism), Dhindsa 2025 (epilepsy)		yes		yes				2
GSPT2	ENSG00000189369	G1 to S phase transition 2 [Source:HGNC Symbol;Acc:HGNC:4622]	12.9	yes	approved	no	yes		medium	high	not detected	not detected	not detected	not detected	not detected	not detected			Dhindsa 2025 (autism), Dhindsa 2025 (epilepsy)		yes		yes				2
GSR	ENSG00000104687	glutathione-disulfide reductase [Source:HGNC Symbol;Acc:HGNC:4623]	11.2	no	approved	probably	yes	medium	medium										Dhindsa 2025 (epilepsy)				yes				1
GSS	ENSG00000100983	glutathione synthetase [Source:HGNC Symbol;Acc:HGNC:4624]	14.3	yes	enhanced	yes	yes		low	medium	not detected	medium	not detected	not detected	not detected	not detected		spermatogonia cells	Dhindsa 2025 (epilepsy)				yes				1
GSTA4	ENSG00000170899	glutathione S-transferase alpha 4 [Source:HGNC Symbol;Acc:HGNC:4629]	36.2	yes	approved	yes	yes		high	not detected	not detected	not detected	low	low	low	low			Dhindsa 2025 (epilepsy)				yes				1
GSTM1	ENSG00000134184	glutathione S-transferase mu 1 [Source:HGNC Symbol;Acc:HGNC:4632]	15.8	no	approved	probably	yes	high	high										SFARI 2025		yes						1
GSTO1	ENSG00000148834	glutathione S-transferase omega 1 [Source:HGNC Symbol;Acc:HGNC:13312]	14.4	no	enhanced	no	yes	not detected	low										Dhindsa 2025 (epilepsy)				yes				1
GSTO2	ENSG00000065621	glutathione S-transferase omega 2 [Source:HGNC Symbol;Acc:HGNC:23064]	9.6	yes	approved	no	yes		low	medium	not detected	not detected	not detected	not detected	not detected	not detected			Seidlitz 2023					yes			1
GTF2A1	ENSG00000165417	general transcription factor IIA subunit 1 [Source:HGNC Symbol;Acc:HGNC:4646]	19	no	uncertain	probably	yes	high	low										Dhindsa 2025 (epilepsy)				yes				1
GTF2I	ENSG00000263001	general transcription factor IIi [Source:HGNC Symbol;Acc:HGNC:4659]	24.8	yes	supported	no	yes		high	medium	not detected	not detected	not detected	not detected	not detected	not detected			Dhindsa 2025 (autism), Dhindsa 2025 (epilepsy), SFARI 2025		yes		yes				2
GTF2IRD1	ENSG00000006704	GTF2I repeat domain containing 1 [Source:HGNC Symbol;Acc:HGNC:4661]	3.9	yes	approved	yes	yes		medium	medium	not detected	high	not detected	not detected	not detected	not detected		spermatogonia cells	Dhindsa 2025 (autism), Dhindsa 2025 (epilepsy)		yes		yes				2
GTF2IRD2	ENSG00000196275	GTF2I repeat domain containing 2 [Source:HGNC Symbol;Acc:HGNC:30775]	2.4	no	no data	no data	no data												Seidlitz 2023					yes			1
GTF3C1	ENSG00000077235	general transcription factor IIIC subunit 1 [Source:HGNC Symbol;Acc:HGNC:4664]	14.1	no	approved	probably	yes	high	high										Dhindsa 2025 (autism), Dhindsa 2025 (epilepsy)		yes		yes				2
GTF3C2	ENSG00000115207	general transcription factor IIIC subunit 2 [Source:HGNC Symbol;Acc:HGNC:4665]	20.1	no	uncertain	no	no	not detected	not detected										Dhindsa 2025 (autism)		yes						1
GTF3C3	ENSG00000119041	general transcription factor IIIC subunit 3 [Source:HGNC Symbol;Acc:HGNC:4666]	12.2	no	no data	no data	no data												Dhindsa 2025 (epilepsy)				yes				1
GTPBP1	ENSG00000100226	GTP binding protein 1 [Source:HGNC Symbol;Acc:HGNC:4669]	17.8	no	approved	probably	yes	medium	high										Dhindsa 2025 (autism), Dhindsa 2025 (epilepsy)		yes		yes				2
GUCA1C	ENSG00000138472	guanylate cyclase activator 1C [Source:HGNC Symbol;Acc:HGNC:4680]	0.9	no	uncertain	no	no	not detected	not detected										Seidlitz 2023					yes			1
GUCY1A2	ENSG00000152402	guanylate cyclase 1 soluble subunit alpha 2 [Source:HGNC Symbol;Acc:HGNC:4684]	1.6	no	uncertain	probably	yes	medium	medium										Dhindsa 2025 (epilepsy), SFARI 2025		yes		yes				2
GUK1	ENSG00000143774	guanylate kinase 1 [Source:HGNC Symbol;Acc:HGNC:4693]	27.6	no	approved	probably	yes	medium	medium										Dhindsa 2025 (epilepsy)				yes				1
GUSB	ENSG00000169919	glucuronidase beta [Source:HGNC Symbol;Acc:HGNC:4696]	18.9	no	approved	probably	yes	low	medium										Bastos 2022	yes							1
GYS1	ENSG00000104812	glycogen synthase 1 [Source:HGNC Symbol;Acc:HGNC:4706]	4.1	yes	enhanced	no	yes		high	medium	not detected	not detected	not detected	not detected	not detected	not detected			Dhindsa 2025 (epilepsy)				yes				1
H1-4	ENSG00000168298	H1.4 linker histone, cluster member [Source:HGNC Symbol;Acc:HGNC:4718]	0.6	no	supported	probably	yes	high	high										Bastos 2022, SFARI 2025	yes	yes						2
H2AC11	ENSG00000196787	H2A clustered histone 11 [Source:HGNC Symbol;Acc:HGNC:4737]	5.7	yes	supported	yes	no		not detected	not detected	not detected	high	high	high	high	high			Seidlitz 2023					yes			1
H2AZ1	ENSG00000164032	H2A.Z variant histone 1 [Source:HGNC Symbol;Acc:HGNC:4741]	134	yes	supported	yes	yes		high	medium	medium	high	high	medium	high	not detected			Dhindsa 2025 (epilepsy)				yes				1
H2BC11	ENSG00000124635	H2B clustered histone 11 [Source:HGNC Symbol;Acc:HGNC:4761]	25.9	yes	supported	yes	yes		high	medium	high	high	high	medium	low	not detected			SFARI 2025		yes						1
H3-3A	ENSG00000163041	H3.3 histone A [Source:HGNC Symbol;Acc:HGNC:4764]	248.3	yes	supported	yes	yes		high	not detected	medium	medium	low	medium	high	not detected			Bastos 2022, Seidlitz 2023	yes				yes			2
H3-3B	ENSG00000132475	H3.3 histone B [Source:HGNC Symbol;Acc:HGNC:4765]	454.8	yes	supported	yes	yes		high	medium	high	high	medium	medium	high	not detected			Bastos 2022, SFARI 2025	yes	yes						2
H4C11	ENSG00000197238	H4 clustered histone 11 [Source:HGNC Symbol;Acc:HGNC:4785]	0	yes	supported	yes	no		not detected	not detected	not detected	medium	low	medium	low	not detected			SFARI 2025		yes						1
H4C3	ENSG00000197061	H4 clustered histone 3 [Source:HGNC Symbol;Acc:HGNC:4787]	0.6	yes	supported	yes	no		not detected	not detected	not detected	medium	low	medium	low	not detected			SFARI 2025		yes						1
H4C5	ENSG00000276966	H4 clustered histone 5 [Source:HGNC Symbol;Acc:HGNC:4790]	2.7	yes	supported	yes	no		not detected	not detected	not detected	medium	low	medium	low	not detected			SFARI 2025		yes						1
HACE1	ENSG00000085382	HECT domain and ankyrin repeat containing E3 ubiquitin protein ligase 1 [Source:HGNC Symbol;Acc:HGNC:21033]	10.1	no	no data	no data	no data												Dhindsa 2025 (epilepsy), SFARI 2025		yes		yes				2
HADH	ENSG00000138796	hydroxyacyl-CoA dehydrogenase [Source:HGNC Symbol;Acc:HGNC:4799]	23.3	yes	enhanced	yes	yes		high	high	not detected	high	not detected	medium	medium	high			Dhindsa 2025 (epilepsy)				yes				1
HADHA	ENSG00000084754	hydroxyacyl-CoA dehydrogenase trifunctional multienzyme complex subunit alpha [Source:HGNC Symbol;Acc:HGNC:4801]	24.5	yes	approved	yes	yes		high	not detected	not detected	not detected	not detected	not detected	not detected	low		elongated or late spermatids	Bastos 2022	yes							1
HADHB	ENSG00000138029	hydroxyacyl-CoA dehydrogenase trifunctional multienzyme complex subunit beta [Source:HGNC Symbol;Acc:HGNC:4803]	65.1	yes	enhanced	yes	yes		high	medium	not detected	high	medium	high	medium	low			Dhindsa 2025 (epilepsy)				yes				1
HAGH	ENSG00000063854	hydroxyacylglutathione hydrolase [Source:HGNC Symbol;Acc:HGNC:4805]	54.2	no	approved	probably	yes	high	medium										Dhindsa 2025 (epilepsy)				yes				1
HAPLN1	ENSG00000145681	hyaluronan and proteoglycan link protein 1 [Source:HGNC Symbol;Acc:HGNC:2380]	0	yes	enhanced	yes	no		not detected	not detected	not detected	not detected	not detected	not detected	not detected	medium	elongated or late spermatids	elongated or late spermatids	Boddy 2017					yes			1
HAPLN4	ENSG00000187664	hyaluronan and proteoglycan link protein 4 [Source:HGNC Symbol;Acc:HGNC:31357]	0.1	no	enhanced	no	no	not detected	not detected										Ripke 2014, Seidlitz 2023			yes		yes			2
HARBI1	ENSG00000180423	harbinger transposase derived 1 [Source:HGNC Symbol;Acc:HGNC:26522]	11.7	yes	approved	yes	no		not detected	not detected	not detected	not detected	not detected	not detected	medium	medium			Ripke 2014			yes					1
HARS1	ENSG00000170445	histidyl-tRNA synthetase 1 [Source:HGNC Symbol;Acc:HGNC:4816]	20.7	no	approved	probably	yes	high	medium										Dhindsa 2025 (epilepsy), Ripke 2014			yes	yes				2
HARS2	ENSG00000112855	histidyl-tRNA synthetase 2, mitochondrial [Source:HGNC Symbol;Acc:HGNC:4817]	10.4	no	approved	probably	yes	medium	high										Dhindsa 2025 (epilepsy), Ripke 2014			yes	yes				2
HAS2	ENSG00000170961	hyaluronan synthase 2 [Source:HGNC Symbol;Acc:HGNC:4819]	1.4	no	no data	no data	no data												Dhindsa 2025 (epilepsy)				yes				1
HAS3	ENSG00000103044	hyaluronan synthase 3 [Source:HGNC Symbol;Acc:HGNC:4820]	1.7	yes	supported	yes	no		not detected	not detected	not detected	not detected	not detected	not detected	not detected	medium	elongated or late spermatids	elongated or late spermatids	Seidlitz 2023					yes			1
HAUS1	ENSG00000152240	HAUS augmin like complex subunit 1 [Source:HGNC Symbol;Acc:HGNC:25174]	15.8	yes	supported	yes	yes		medium	medium	not detected	high	not detected	medium	not detected	not detected			Seidlitz 2023					yes			1
HAUS4	ENSG00000092036	HAUS augmin like complex subunit 4 [Source:HGNC Symbol;Acc:HGNC:20163]	10.7	no	approved	probably	yes	medium	low										Seidlitz 2023					yes			1
HBG2	ENSG00000196565	hemoglobin subunit gamma 2 [Source:HGNC Symbol;Acc:HGNC:4832]	0.5	no	approved	no	no	not detected	not detected										Seidlitz 2023					yes			1
HBS1L	ENSG00000112339	HBS1 like translational GTPase [Source:HGNC Symbol;Acc:HGNC:4834]	31.8	no	approved	probably	yes	high	medium										Dhindsa 2025 (epilepsy), Seidlitz 2023				yes	yes			2
HCFC1	ENSG00000172534	host cell factor C1 [Source:HGNC Symbol;Acc:HGNC:4839]	8.3	no	supported	probably	yes	low	low										Dhindsa 2025 (autism), Dhindsa 2025 (epilepsy), SFARI 2025		yes		yes				2
HCFC2	ENSG00000111727	host cell factor C2 [Source:HGNC Symbol;Acc:HGNC:24972]	9.3	yes	approved	yes	yes		low	not detected	not detected	not detected	not detected	not detected	high	high			Dhindsa 2025 (autism), Dhindsa 2025 (epilepsy)		yes		yes				2
HCN1	ENSG00000164588	hyperpolarization activated cyclic nucleotide gated potassium channel 1 [Source:HGNC Symbol;Acc:HGNC:4845]	0	no	enhanced	no	yes	not detected	low										Dhindsa 2025 (autism), Dhindsa 2025 (epilepsy), Perucca 2020, Ripke 2014, SFARI 2025		yes	yes	yes				3
HCN2	ENSG00000099822	hyperpolarization activated cyclic nucleotide gated potassium and sodium channel 2 [Source:HGNC Symbol;Acc:HGNC:4846]	1.7	no	no data	no data	no data												Dhindsa 2025 (autism), Dhindsa 2025 (epilepsy)		yes		yes				2
HDAC11	ENSG00000163517	histone deacetylase 11 [Source:HGNC Symbol;Acc:HGNC:19086]	32.1	no	no data	no data	no data												Dhindsa 2025 (epilepsy)				yes				1
HDAC2	ENSG00000196591	histone deacetylase 2 [Source:HGNC Symbol;Acc:HGNC:4853]	74.4	yes	supported	yes	yes		medium	medium	low	high	medium	high	medium	not detected			Dhindsa 2025 (autism), Dhindsa 2025 (epilepsy)		yes		yes				2
HDAC3	ENSG00000171720	histone deacetylase 3 [Source:HGNC Symbol;Acc:HGNC:4854]	15.3	yes	supported	no	yes		not detected	medium	not detected	not detected	not detected	not detected	not detected	not detected	Sertoli cells		Dhindsa 2025 (autism), Dhindsa 2025 (epilepsy)		yes		yes				2
HDAC4	ENSG00000068024	histone deacetylase 4 [Source:HGNC Symbol;Acc:HGNC:14063]	4.9	no	approved	probably	yes	medium	medium										Dhindsa 2025 (autism), Dhindsa 2025 (epilepsy), Rylaarsdam 2019, SFARI 2025		yes		yes				2
HDAC5	ENSG00000108840	histone deacetylase 5 [Source:HGNC Symbol;Acc:HGNC:14068]	13.6	no	approved	probably	yes	medium	medium										Dhindsa 2025 (autism), Dhindsa 2025 (epilepsy)		yes		yes				2
HDAC6	ENSG00000094631	histone deacetylase 6 [Source:HGNC Symbol;Acc:HGNC:14064]	12.3	yes	supported	yes	yes		low	low	not detected	low	not detected	high	medium	not detected			Bastos 2022, Dhindsa 2025 (epilepsy)	yes			yes				2
HDAC7	ENSG00000061273	histone deacetylase 7 [Source:HGNC Symbol;Acc:HGNC:14067]	4.9	no	no data	no data	no data												Dhindsa 2025 (epilepsy)				yes				1
HDAC8	ENSG00000147099	histone deacetylase 8 [Source:HGNC Symbol;Acc:HGNC:13315]	4.1	yes	supported	yes	yes		medium	not detected	not detected	not detected	medium	not detected	not detected	not detected		preleptotene spermatocytes	Dhindsa 2025 (autism), Dhindsa 2025 (epilepsy), SFARI 2025		yes		yes				2
HDAC9	ENSG00000048052	histone deacetylase 9 [Source:HGNC Symbol;Acc:HGNC:14065]	5.2	no	uncertain	probably	yes	high	medium										Dhindsa 2025 (autism), Dhindsa 2025 (epilepsy)		yes		yes				2
HDHD2	ENSG00000167220	haloacid dehalogenase like hydrolase domain containing 2 [Source:HGNC Symbol;Acc:HGNC:25364]	11.1	no	approved	probably	yes	medium	high										Dhindsa 2025 (epilepsy)				yes				1
HDLBP	ENSG00000115677	high density lipoprotein binding protein [Source:HGNC Symbol;Acc:HGNC:4857]	219.5	no	enhanced	probably	no	low	not detected										Dhindsa 2025 (autism), Dhindsa 2025 (epilepsy), SFARI 2025, Satterstrom 2020		yes		yes				2
HECTD1	ENSG00000092148	HECT domain E3 ubiquitin protein ligase 1 [Source:HGNC Symbol;Acc:HGNC:20157]	19.6	no	approved	probably	yes	low	low										Dhindsa 2025 (autism), Dhindsa 2025 (epilepsy)		yes		yes				2
HECTD2	ENSG00000165338	HECT domain E3 ubiquitin protein ligase 2 [Source:HGNC Symbol;Acc:HGNC:26736]	6.8	no	approved	probably	yes	high	high										Dhindsa 2025 (autism), Dhindsa 2025 (epilepsy)		yes		yes				2
HECTD3	ENSG00000126107	HECT domain E3 ubiquitin protein ligase 3 [Source:HGNC Symbol;Acc:HGNC:26117]	9.2	no	approved	probably	yes	medium	medium										Dhindsa 2025 (epilepsy)				yes				1
HECTD4	ENSG00000173064	HECT domain E3 ubiquitin protein ligase 4 [Source:HGNC Symbol;Acc:HGNC:26611]	4.9	no	uncertain	probably	yes	high	high										Dhindsa 2025 (autism), Dhindsa 2025 (epilepsy), SFARI 2025, Satterstrom 2020		yes		yes				2
HECW1	ENSG00000002746	HECT, C2 and WW domain containing E3 ubiquitin protein ligase 1 [Source:HGNC Symbol;Acc:HGNC:22195]	1.7	no	uncertain	probably	yes	medium	medium										Dhindsa 2025 (autism), Dhindsa 2025 (epilepsy)		yes		yes				2
HECW2	ENSG00000138411	HECT, C2 and WW domain containing E3 ubiquitin protein ligase 2 [Source:HGNC Symbol;Acc:HGNC:29853]	3.4	no	enhanced	no	yes	not detected	high										Bastos 2022, Dhindsa 2025 (autism), Dhindsa 2025 (epilepsy), SFARI 2025	yes	yes		yes				3
HELLS	ENSG00000119969	helicase, lymphoid specific [Source:HGNC Symbol;Acc:HGNC:4861]	9	yes	enhanced	yes	no		not detected	not detected	not detected	not detected	high	not detected	not detected	not detected	preleptotene spermatocytes	preleptotene spermatocytes	Dhindsa 2025 (autism), Dhindsa 2025 (epilepsy), Seidlitz 2023		yes		yes	yes			3
HELZ	ENSG00000198265	helicase with zinc finger [Source:HGNC Symbol;Acc:HGNC:16878]	10.5	yes	approved	no	yes		high	high	not detected	not detected	not detected	not detected	not detected	not detected			Dhindsa 2025 (autism), Dhindsa 2025 (epilepsy)		yes		yes				2
HEPACAM	ENSG00000165478	hepatic and glial cell adhesion molecule [Source:HGNC Symbol;Acc:HGNC:26361]	0.2	no	enhanced	no	no	not detected	not detected										Bastos 2022, DeCasien 2022, SFARI 2025	yes	yes						2
HERC1	ENSG00000103657	HECT and RLD domain containing E3 ubiquitin protein ligase family member 1 [Source:HGNC Symbol;Acc:HGNC:4867]	11.1	no	uncertain	no	no	not detected	not detected										Bastos 2022, Dhindsa 2025 (autism), Dhindsa 2025 (epilepsy), SFARI 2025, Singh 2022	yes	yes	yes	yes				4
HERC2	ENSG00000128731	HECT and RLD domain containing E3 ubiquitin protein ligase 2 [Source:HGNC Symbol;Acc:HGNC:4868]	3.2	no	approved	probably	yes	high	medium										Dhindsa 2025 (autism), Dhindsa 2025 (epilepsy), SFARI 2025		yes		yes				2
HERC4	ENSG00000148634	HECT and RLD domain containing E3 ubiquitin protein ligase 4 [Source:HGNC Symbol;Acc:HGNC:24521]	13.8	no	no data	no data	no data												Dhindsa 2025 (autism), Dhindsa 2025 (epilepsy)		yes		yes				2
HEXA	ENSG00000213614	hexosaminidase subunit alpha [Source:HGNC Symbol;Acc:HGNC:4878]	31.1	yes	supported	no	yes		high	medium	not detected	not detected	not detected	not detected	not detected	not detected			Dhindsa 2025 (epilepsy)				yes				1
HEXB	ENSG00000049860	hexosaminidase subunit beta [Source:HGNC Symbol;Acc:HGNC:4879]	19	yes	enhanced	yes	yes		medium	not detected	not detected	not detected	not detected	not detected	not detected	medium		elongated or late spermatids	Bastos 2022	yes							1
HGF	ENSG00000019991	hepatocyte growth factor [Source:HGNC Symbol;Acc:HGNC:4893]	2.3	no	approved	probably	yes	medium	medium										Dhindsa 2025 (autism)		yes						1
HGS	ENSG00000185359	hepatocyte growth factor-regulated tyrosine kinase substrate [Source:HGNC Symbol;Acc:HGNC:4897]	32.1	no	uncertain	probably	yes	medium	low										Dhindsa 2025 (epilepsy)				yes				1
HHATL	ENSG00000010282	hedgehog acyltransferase like [Source:HGNC Symbol;Acc:HGNC:13242]	1.1	no	enhanced	no	no	not detected	not detected										Seidlitz 2023					yes			1
HIBADH	ENSG00000106049	3-hydroxyisobutyrate dehydrogenase [Source:HGNC Symbol;Acc:HGNC:4907]	25.6	yes	enhanced	no	yes		high	high	not detected	not detected	not detected	not detected	not detected	not detected			Dhindsa 2025 (epilepsy)				yes				1
HIBCH	ENSG00000198130	3-hydroxyisobutyryl-CoA hydrolase [Source:HGNC Symbol;Acc:HGNC:4908]	21.1	yes	enhanced	no	yes		high	medium	not detected	not detected	not detected	not detected	not detected	not detected			Dhindsa 2025 (epilepsy)				yes				1
HIC2	ENSG00000169635	HIC ZBTB transcriptional repressor 2 [Source:HGNC Symbol;Acc:HGNC:18595]	3.9	no	uncertain	probably	yes	medium	low										Dhindsa 2025 (autism)		yes						1
HIF1A	ENSG00000100644	hypoxia inducible factor 1 subunit alpha [Source:HGNC Symbol;Acc:HGNC:4910]	31.5	yes	approved	yes	no		not detected	not detected	not detected	medium	medium	high	not detected	not detected			Dhindsa 2025 (autism), Dhindsa 2025 (epilepsy)		yes		yes				2
HINT2	ENSG00000137133	histidine triad nucleotide binding protein 2 [Source:HGNC Symbol;Acc:HGNC:18344]	12.9	yes	supported	yes	yes		high	not detected	not detected	high	not detected	not detected	not detected	not detected		spermatogonia cells	Dhindsa 2025 (epilepsy)				yes				1
HIP1	ENSG00000127946	huntingtin interacting protein 1 [Source:HGNC Symbol;Acc:HGNC:4913]	18.7	yes	enhanced	yes	yes		medium	low	not detected	high	high	medium	medium	medium			Dhindsa 2025 (autism)		yes						1
HIP1R	ENSG00000130787	huntingtin interacting protein 1 related [Source:HGNC Symbol;Acc:HGNC:18415]	3.3	no	enhanced	probably	yes	medium	low										Dhindsa 2025 (epilepsy)				yes				1
HIPK1	ENSG00000163349	homeodomain interacting protein kinase 1 [Source:HGNC Symbol;Acc:HGNC:19006]	45.7	no	approved	no	yes	not detected	medium										Dhindsa 2025 (autism), Dhindsa 2025 (epilepsy)		yes		yes				2
HIPK2	ENSG00000064393	homeodomain interacting protein kinase 2 [Source:HGNC Symbol;Acc:HGNC:14402]	1.8	yes	supported	yes	no		not detected	not detected	not detected	medium	medium	not detected	not detected	not detected			Dhindsa 2025 (autism), Dhindsa 2025 (epilepsy)		yes		yes				2
HIRA	ENSG00000100084	histone cell cycle regulator [Source:HGNC Symbol;Acc:HGNC:4916]	7.7	yes	enhanced	yes	yes		high	medium	high	high	high	high	medium	not detected			Dhindsa 2025 (autism), Dhindsa 2025 (epilepsy)		yes		yes				2
HIRIP3	ENSG00000149929	HIRA interacting protein 3 [Source:HGNC Symbol;Acc:HGNC:4917]	22.7	yes	approved	yes	yes		low	low	not detected	high	high	high	high	low			Ripke 2014			yes					1
HIVEP1	ENSG00000095951	HIVEP zinc finger 1 [Source:HGNC Symbol;Acc:HGNC:4920]	4.6	yes	approved	yes	yes		medium	low	not detected	low	low	not detected	high	high			Dhindsa 2025 (autism)		yes						1
HIVEP2	ENSG00000010818	HIVEP zinc finger 2 [Source:HGNC Symbol;Acc:HGNC:4921]	2.4	no	no data	no data	no data												Dhindsa 2025 (autism), Dhindsa 2025 (epilepsy), SFARI 2025		yes		yes				2
HIVEP3	ENSG00000127124	HIVEP zinc finger 3 [Source:HGNC Symbol;Acc:HGNC:13561]	0.3	no	approved	probably	yes	medium	medium										SFARI 2025		yes						1
HK1	ENSG00000156515	hexokinase 1 [Source:HGNC Symbol;Acc:HGNC:4922]	79.4	yes	supported	yes	yes		medium	not detected	not detected	not detected	not detected	not detected	not detected	medium		elongated or late spermatids	Dhindsa 2025 (autism), Dhindsa 2025 (epilepsy)		yes		yes				2
HLA-A	ENSG00000206503	major histocompatibility complex, class I, A [Source:HGNC Symbol;Acc:HGNC:4931]	63.1	no	no data	no data	no data												SFARI 2025		yes						1
HLA-B	ENSG00000234745	major histocompatibility complex, class I, B [Source:HGNC Symbol;Acc:HGNC:4932]	52.6	yes	enhanced	yes	no		not detected	not detected	not detected	not detected	high	high	not detected	not detected			SFARI 2025		yes						1
HLA-DPA1	ENSG00000231389	major histocompatibility complex, class II, DP alpha 1 [Source:HGNC Symbol;Acc:HGNC:4938]	19.8	yes	enhanced	yes	no		not detected	not detected	not detected	low	not detected	not detected	not detected	not detected	spermatogonia cells	spermatogonia cells	Seidlitz 2023					yes			1
HLA-DPB1	ENSG00000223865	major histocompatibility complex, class II, DP beta 1 [Source:HGNC Symbol;Acc:HGNC:4940]	0.7	no	enhanced	probably	yes	low	high										SFARI 2025		yes						1
HLA-DRB1	ENSG00000196126	major histocompatibility complex, class II, DR beta 1 [Source:HGNC Symbol;Acc:HGNC:4948]	20.3	no	enhanced	no	no	not detected	not detected										SFARI 2025		yes						1
HLA-G	ENSG00000204632	major histocompatibility complex, class I, G [Source:HGNC Symbol;Acc:HGNC:4964]	0.4	no	enhanced	no	no	not detected	not detected										SFARI 2025		yes						1
HLCS	ENSG00000159267	holocarboxylase synthetase [Source:HGNC Symbol;Acc:HGNC:4976]	5.5	yes	approved	yes	yes		high	not detected	not detected	high	not detected	not detected	not detected	low			Dhindsa 2025 (epilepsy)				yes				1
HLF	ENSG00000108924	HLF transcription factor, PAR bZIP family member [Source:HGNC Symbol;Acc:HGNC:4977]	4	no	no data	no data	no data												Dhindsa 2025 (epilepsy)				yes				1
HLTF	ENSG00000071794	helicase like transcription factor [Source:HGNC Symbol;Acc:HGNC:11099]	43.4	no	uncertain	probably	no	high	not detected										Dhindsa 2025 (epilepsy)				yes				1
HM13	ENSG00000101294	histocompatibility minor 13 [Source:HGNC Symbol;Acc:HGNC:16435]	19.9	yes	enhanced	no	yes		medium	low	not detected	not detected	not detected	not detected	not detected	not detected			Dhindsa 2025 (epilepsy)				yes				1
HMBOX1	ENSG00000147421	homeobox containing 1 [Source:HGNC Symbol;Acc:HGNC:26137]	7.3	yes	approved	no	yes		medium	medium	not detected	not detected	not detected	not detected	not detected	not detected			Dhindsa 2025 (autism), Dhindsa 2025 (epilepsy)		yes		yes				2
HMGA2	ENSG00000149948	high mobility group AT-hook 2 [Source:HGNC Symbol;Acc:HGNC:5009]	2	yes	approved	yes	no		not detected	not detected	not detected	high	high	not detected	not detected	not detected			Bastos 2022	yes							1
HMGB1	ENSG00000189403	high mobility group box 1 [Source:HGNC Symbol;Acc:HGNC:4983]	128.6	yes	supported	yes	yes		medium	not detected	medium	high	not detected	high	high	not detected			Dhindsa 2025 (epilepsy), Rastin 2023				yes				1
HMGCL	ENSG00000117305	3-hydroxy-3-methylglutaryl-CoA lyase [Source:HGNC Symbol;Acc:HGNC:5005]	13.4	yes	enhanced	yes	yes		medium	not detected	not detected	medium	medium	medium	not detected	not detected			Dhindsa 2025 (epilepsy)				yes				1
HMGCR	ENSG00000113161	3-hydroxy-3-methylglutaryl-CoA reductase [Source:HGNC Symbol;Acc:HGNC:5006]	22.5	no	supported	probably	yes	low	medium										Dhindsa 2025 (autism), Dhindsa 2025 (epilepsy)		yes		yes				2
HMGCS1	ENSG00000112972	3-hydroxy-3-methylglutaryl-CoA synthase 1 [Source:HGNC Symbol;Acc:HGNC:5007]	32.2	no	approved	probably	yes	medium	high										Dhindsa 2025 (autism), Dhindsa 2025 (epilepsy)		yes		yes				2
HMGN1	ENSG00000205581	high mobility group nucleosome binding domain 1 [Source:HGNC Symbol;Acc:HGNC:4984]	59.3	yes	supported	no	yes		high	high	high	not detected	not detected	not detected	not detected	not detected			SFARI 2025		yes						1
HMOX2	ENSG00000103415	heme oxygenase 2 [Source:HGNC Symbol;Acc:HGNC:5014]	59.1	yes	supported	yes	yes		high	high	not detected	not detected	not detected	high	not detected	medium			Dhindsa 2025 (epilepsy), Seidlitz 2023				yes	yes			2
HNF1B	ENSG00000275410	HNF1 homeobox B [Source:HGNC Symbol;Acc:HGNC:11630]	0.8	yes	enhanced	yes	no		not detected	not detected	not detected	medium	not detected	not detected	not detected	not detected	spermatogonia cells	spermatogonia cells	Dhindsa 2025 (autism), Dhindsa 2025 (epilepsy)		yes		yes				2
HNRNPA2B1	ENSG00000122566	heterogeneous nuclear ribonucleoprotein A2/B1 [Source:HGNC Symbol;Acc:HGNC:5033]	32.3	yes	supported	yes	yes		medium	low	low	high	high	high	high	not detected			Dhindsa 2025 (autism), Dhindsa 2025 (epilepsy)		yes		yes				2
HNRNPA3	ENSG00000170144	heterogeneous nuclear ribonucleoprotein A3 [Source:HGNC Symbol;Acc:HGNC:24941]	139.7	yes	supported	yes	yes		medium	low	low	high	high	high	high	not detected			Dhindsa 2025 (autism), Dhindsa 2025 (epilepsy)		yes		yes				2
HNRNPC	ENSG00000092199	heterogeneous nuclear ribonucleoprotein C [Source:HGNC Symbol;Acc:HGNC:5035]	188.3	yes	supported	yes	yes		high	medium	medium	high	high	high	high	not detected			Dhindsa 2025 (autism), Dhindsa 2025 (epilepsy)		yes		yes				2
HNRNPD	ENSG00000138668	heterogeneous nuclear ribonucleoprotein D [Source:HGNC Symbol;Acc:HGNC:5036]	93.1	yes	supported	yes	no		not detected	not detected	not detected	high	high	high	high	not detected			Dhindsa 2025 (epilepsy), SFARI 2025		yes		yes				2
HNRNPDL	ENSG00000152795	heterogeneous nuclear ribonucleoprotein D like [Source:HGNC Symbol;Acc:HGNC:5037]	116	yes	supported	yes	yes		high	low	not detected	high	high	not detected	not detected	not detected			Dhindsa 2025 (epilepsy)				yes				1
HNRNPF	ENSG00000169813	heterogeneous nuclear ribonucleoprotein F [Source:HGNC Symbol;Acc:HGNC:5039]	80.4	yes	supported	yes	yes		medium	medium	not detected	high	high	medium	not detected	not detected			Dhindsa 2025 (autism), Dhindsa 2025 (epilepsy), SFARI 2025		yes		yes				2
HNRNPH1	ENSG00000169045	heterogeneous nuclear ribonucleoprotein H1 [Source:HGNC Symbol;Acc:HGNC:5041]	94.2	yes	supported	yes	yes		high	high	low	high	high	high	not detected	not detected			Dhindsa 2025 (autism), Dhindsa 2025 (epilepsy)		yes		yes				2
HNRNPH2	ENSG00000126945	heterogeneous nuclear ribonucleoprotein H2 [Source:HGNC Symbol;Acc:HGNC:5042]	24.8	yes	supported	yes	yes		high	high	low	high	high	high	not detected	not detected			Dhindsa 2025 (epilepsy), SFARI 2025		yes		yes				2
HNRNPH3	ENSG00000096746	heterogeneous nuclear ribonucleoprotein H3 [Source:HGNC Symbol;Acc:HGNC:5043]	67	no	no data	no data	no data												Dhindsa 2025 (epilepsy)				yes				1
HNRNPK	ENSG00000165119	heterogeneous nuclear ribonucleoprotein K [Source:HGNC Symbol;Acc:HGNC:5044]	180	yes	supported	yes	yes		medium	high	high	high	high	high	high	not detected			Dhindsa 2025 (autism), Dhindsa 2025 (epilepsy), SFARI 2025		yes		yes				2
HNRNPL	ENSG00000104824	heterogeneous nuclear ribonucleoprotein L [Source:HGNC Symbol;Acc:HGNC:5045]	50	yes	supported	yes	yes		high	high	high	high	high	high	high	not detected			Dhindsa 2025 (autism), Dhindsa 2025 (epilepsy)		yes		yes				2
HNRNPLL	ENSG00000143889	heterogeneous nuclear ribonucleoprotein L like [Source:HGNC Symbol;Acc:HGNC:25127]	19.6	no	approved	probably	yes	medium	medium										Dhindsa 2025 (autism), Dhindsa 2025 (epilepsy)		yes		yes				2
HNRNPM	ENSG00000099783	heterogeneous nuclear ribonucleoprotein M [Source:HGNC Symbol;Acc:HGNC:5046]	75.8	yes	supported	yes	yes		high	high	high	high	high	high	high	not detected			Dhindsa 2025 (autism), Dhindsa 2025 (epilepsy)		yes		yes				2
HNRNPR	ENSG00000125944	heterogeneous nuclear ribonucleoprotein R [Source:HGNC Symbol;Acc:HGNC:5047]	24.2	yes	supported	yes	yes		high	high	high	high	high	high	high	high			Dhindsa 2025 (autism), Dhindsa 2025 (epilepsy), SFARI 2025		yes		yes				2
HNRNPU	ENSG00000153187	heterogeneous nuclear ribonucleoprotein U [Source:HGNC Symbol;Acc:HGNC:5048]	78.8	yes	supported	yes	yes		high	high	high	high	high	high	high	not detected			Dhindsa 2025 (autism), Dhindsa 2025 (epilepsy), SFARI 2025		yes		yes				2
HNRNPUL1	ENSG00000105323	heterogeneous nuclear ribonucleoprotein U like 1 [Source:HGNC Symbol;Acc:HGNC:17011]	77.4	yes	enhanced	yes	yes		high	high	high	high	high	high	high	not detected			Dhindsa 2025 (autism)		yes						1
HNRNPUL2	ENSG00000214753	heterogeneous nuclear ribonucleoprotein U like 2 [Source:HGNC Symbol;Acc:HGNC:25451]	13.8	yes	supported	yes	yes		medium	medium	not detected	high	not detected	not detected	low	not detected			SFARI 2025		yes						1
HOMER1	ENSG00000152413	homer scaffold protein 1 [Source:HGNC Symbol;Acc:HGNC:17512]	5.1	no	enhanced	no	no	not detected	not detected										Dhindsa 2025 (autism), Dhindsa 2025 (epilepsy), SFARI 2025		yes		yes				2
HOOK3	ENSG00000168172	hook microtubule tethering protein 3 [Source:HGNC Symbol;Acc:HGNC:23576]	6.9	no	approved	probably	yes	medium	medium										Dhindsa 2025 (autism), Dhindsa 2025 (epilepsy)		yes		yes				2
HOXA1	ENSG00000105991	homeobox A1 [Source:HGNC Symbol;Acc:HGNC:5099]	0.1	no	no data	no data	no data												SFARI 2025		yes						1
HP	ENSG00000257017	haptoglobin [Source:HGNC Symbol;Acc:HGNC:5141]	0.6	no	enhanced	no	no	not detected	not detected										Thakran 2020				yes				1
HP1BP3	ENSG00000127483	heterochromatin protein 1 binding protein 3 [Source:HGNC Symbol;Acc:HGNC:24973]	52.8	yes	supported	no	yes		medium	medium	low	not detected	not detected	not detected	not detected	not detected			Dhindsa 2025 (autism), Dhindsa 2025 (epilepsy)		yes		yes				2
HPCA	ENSG00000121905	hippocalcin [Source:HGNC Symbol;Acc:HGNC:5144]	1.8	yes	enhanced	no	yes		not detected	low	not detected	not detected	not detected	not detected	not detected	not detected	Sertoli cells		Dhindsa 2025 (epilepsy)				yes				1
HPRT1	ENSG00000165704	hypoxanthine phosphoribosyltransferase 1 [Source:HGNC Symbol;Acc:HGNC:5157]	74.1	yes	enhanced	yes	yes		low	high	not detected	high	high	high	high	high			Dhindsa 2025 (epilepsy)				yes				1
HPS1	ENSG00000107521	HPS1 biogenesis of lysosomal organelles complex 3 subunit 1 [Source:HGNC Symbol;Acc:HGNC:5163]	6.2	no	approved	probably	yes	high	medium										Dhindsa 2025 (epilepsy)				yes				1
HPS4	ENSG00000100099	HPS4 biogenesis of lysosomal organelles complex 3 subunit 2 [Source:HGNC Symbol;Acc:HGNC:15844]	10.6	no	approved	probably	yes	medium	high										Dhindsa 2025 (epilepsy)				yes				1
HPSE2	ENSG00000172987	heparanase 2 (inactive) [Source:HGNC Symbol;Acc:HGNC:18374]	2.6	no	uncertain	probably	yes	medium	medium										Seidlitz 2023					yes			1
HR	ENSG00000168453	HR lysine demethylase and nuclear receptor corepressor [Source:HGNC Symbol;Acc:HGNC:5172]	2.9	no	no data	no data	no data												Seidlitz 2023					yes			1
HRAS	ENSG00000174775	HRas proto-oncogene, GTPase [Source:HGNC Symbol;Acc:HGNC:5173]	3.8	no	supported	no	yes	not detected	low										Bastos 2022, SFARI 2025	yes	yes						2
HS2ST1	ENSG00000153936	heparan sulfate 2-O-sulfotransferase 1 [Source:HGNC Symbol;Acc:HGNC:5193]	6.6	yes	supported	yes	yes		high	not detected	not detected	not detected	not detected	medium	medium	medium			Dhindsa 2025 (epilepsy)				yes				1
HS3ST5	ENSG00000249853	heparan sulfate-glucosamine 3-sulfotransferase 5 [Source:HGNC Symbol;Acc:HGNC:19419]	0.1	no	approved	no	no	not detected	not detected										SFARI 2025		yes						1
HS6ST1	ENSG00000136720	heparan sulfate 6-O-sulfotransferase 1 [Source:HGNC Symbol;Acc:HGNC:5201]	14.6	no	no data	no data	no data												Dhindsa 2025 (epilepsy)				yes				1
HSBP1	ENSG00000230989	heat shock factor binding protein 1 [Source:HGNC Symbol;Acc:HGNC:5203]	11.8	no	no data	no data	no data												Seidlitz 2023					yes			1
HSD11B1	ENSG00000117594	hydroxysteroid 11-beta dehydrogenase 1 [Source:HGNC Symbol;Acc:HGNC:5208]	7	no	enhanced	no	no	not detected	not detected										SFARI 2025		yes						1
HSD17B10	ENSG00000072506	hydroxysteroid 17-beta dehydrogenase 10 [Source:HGNC Symbol;Acc:HGNC:4800]	15.9	no	approved	probably	yes	medium	medium										Dhindsa 2025 (epilepsy)				yes				1
HSD17B4	ENSG00000133835	hydroxysteroid 17-beta dehydrogenase 4 [Source:HGNC Symbol;Acc:HGNC:5213]	19.5	yes	enhanced	yes	yes		medium	not detected	not detected	high	not detected	not detected	not detected	not detected		spermatogonia cells	Bastos 2022, Dhindsa 2025 (epilepsy)	yes			yes				2
HSD17B6	ENSG00000025423	hydroxysteroid 17-beta dehydrogenase 6 [Source:HGNC Symbol;Acc:HGNC:23316]	22.6	yes	enhanced	no	yes		high	low	not detected	not detected	not detected	not detected	not detected	not detected			Seidlitz 2023					yes			1
HSD17B7	ENSG00000132196	hydroxysteroid 17-beta dehydrogenase 7 [Source:HGNC Symbol;Acc:HGNC:5215]	3.5	no	approved	probably	yes	medium	medium										Dhindsa 2025 (epilepsy)				yes				1
HSD17B8	ENSG00000204228	hydroxysteroid 17-beta dehydrogenase 8 [Source:HGNC Symbol;Acc:HGNC:3554]	5.7	yes	enhanced	yes	yes		high	not detected	not detected	medium	not detected	not detected	not detected	not detected		spermatogonia cells	Dhindsa 2025 (epilepsy)				yes				1
HSDL1	ENSG00000103160	hydroxysteroid dehydrogenase like 1 [Source:HGNC Symbol;Acc:HGNC:16475]	12.8	no	no data	no data	no data												Dhindsa 2025 (epilepsy)				yes				1
HSF2	ENSG00000025156	heat shock transcription factor 2 [Source:HGNC Symbol;Acc:HGNC:5225]	36.8	yes	approved	yes	no		not detected	not detected	not detected	high	medium	low	not detected	not detected			Dhindsa 2025 (autism), Dhindsa 2025 (epilepsy)		yes		yes				2
HSF4	ENSG00000102878	heat shock transcription factor 4 [Source:HGNC Symbol;Acc:HGNC:5227]	1.1	no	no data	no data	no data												Dhindsa 2025 (epilepsy)				yes				1
HSP90AA1	ENSG00000080824	heat shock protein 90 alpha family class A member 1 [Source:HGNC Symbol;Acc:HGNC:5253]	526.1	no	approved	probably	no	high	not detected										Dhindsa 2025 (autism), Dhindsa 2025 (epilepsy)		yes		yes				2
HSP90AB1	ENSG00000096384	heat shock protein 90 alpha family class B member 1 [Source:HGNC Symbol;Acc:HGNC:5258]	243.1	yes	enhanced	yes	yes		medium	medium	not detected	high	not detected	not detected	not detected	low			Dhindsa 2025 (autism), Dhindsa 2025 (epilepsy)		yes		yes				2
HSP90B1	ENSG00000166598	heat shock protein 90 beta family member 1 [Source:HGNC Symbol;Acc:HGNC:12028]	175.4	yes	enhanced	yes	no		not detected	not detected	not detected	high	not detected	medium	medium	not detected			Dhindsa 2025 (autism)		yes						1
HSPA12A	ENSG00000165868	heat shock protein family A (Hsp70) member 12A [Source:HGNC Symbol;Acc:HGNC:19022]	5.5	yes	approved	no	yes		low	high	not detected	not detected	not detected	not detected	not detected	not detected			Dhindsa 2025 (autism), Dhindsa 2025 (epilepsy)		yes		yes				2
HSPA4	ENSG00000170606	heat shock protein family A (Hsp70) member 4 [Source:HGNC Symbol;Acc:HGNC:5237]	45.9	no	uncertain	probably	yes	high	low										Dhindsa 2025 (autism), Dhindsa 2025 (epilepsy)		yes		yes				2
HSPA5	ENSG00000044574	heat shock protein family A (Hsp70) member 5 [Source:HGNC Symbol;Acc:HGNC:5238]	168.5	yes	enhanced	yes	yes		medium	low	not detected	not detected	not detected	low	low	medium			Dhindsa 2025 (autism), Dhindsa 2025 (epilepsy)		yes		yes				2
HSPA8	ENSG00000109971	heat shock protein family A (Hsp70) member 8 [Source:HGNC Symbol;Acc:HGNC:5241]	383.4	yes	uncertain	yes	no		not detected	not detected	not detected	low	low	high	high	high			Dhindsa 2025 (autism), Dhindsa 2025 (epilepsy)		yes		yes				2
HSPA9	ENSG00000113013	heat shock protein family A (Hsp70) member 9 [Source:HGNC Symbol;Acc:HGNC:5244]	36.9	yes	supported	yes	yes		high	high	not detected	high	not detected	medium	not detected	not detected			Dhindsa 2025 (autism), Ripke 2014		yes	yes					2
HSPB8	ENSG00000152137	heat shock protein family B (small) member 8 [Source:HGNC Symbol;Acc:HGNC:30171]	10.1	no	approved	probably	yes	medium	high										Seidlitz 2023					yes			1
HSPD1	ENSG00000144381	heat shock protein family D (Hsp60) member 1 [Source:HGNC Symbol;Acc:HGNC:5261]	56	yes	supported	yes	yes		high	medium	not detected	high	not detected	medium	medium	medium			Dhindsa 2025 (autism), Dhindsa 2025 (epilepsy), Ripke 2014		yes	yes	yes				3
HSPE1	ENSG00000115541	heat shock protein family E (Hsp10) member 1 [Source:HGNC Symbol;Acc:HGNC:5269]	56.8	no	supported	probably	yes	high	high										Ripke 2014			yes					1
HSPE1-MOB4	ENSG00000270757	HSPE1-MOB4 readthrough [Source:HGNC Symbol;Acc:HGNC:49184]	2.9	no	approved	probably	yes	medium	medium										Dhindsa 2025 (epilepsy)				yes				1
HSPH1	ENSG00000120694	heat shock protein family H (Hsp110) member 1 [Source:HGNC Symbol;Acc:HGNC:16969]	65.8	no	uncertain	probably	yes	high	low										Dhindsa 2025 (autism), Dhindsa 2025 (epilepsy)		yes		yes				2
HTATSF1	ENSG00000102241	HIV-1 Tat specific factor 1 [Source:HGNC Symbol;Acc:HGNC:5276]	40.3	yes	supported	yes	yes		low	medium	not detected	high	high	low	low	not detected			Dhindsa 2025 (autism), Dhindsa 2025 (epilepsy)		yes		yes				2
HTR1B	ENSG00000135312	5-hydroxytryptamine receptor 1B [Source:HGNC Symbol;Acc:HGNC:5287]	0.4	no	enhanced	no	no	not detected	not detected										SFARI 2025		yes						1
HTR2A	ENSG00000102468	5-hydroxytryptamine receptor 2A [Source:HGNC Symbol;Acc:HGNC:5293]	0.6	yes	enhanced	yes	no		not detected	not detected	not detected	medium	medium	not detected	not detected	not detected			Rylaarsdam 2019, Seidlitz 2023, Thakran 2020		yes		yes	yes			3
HTR3A	ENSG00000166736	5-hydroxytryptamine receptor 3A [Source:HGNC Symbol;Acc:HGNC:5297]	0	no	supported	no	no	not detected	not detected										SFARI 2025		yes						1
HTR3B	ENSG00000149305	5-hydroxytryptamine receptor 3B [Source:HGNC Symbol;Acc:HGNC:5298]	0.4	no	approved	probably	yes	low	medium										Seidlitz 2023					yes			1
HTR3C	ENSG00000178084	5-hydroxytryptamine receptor 3C [Source:HGNC Symbol;Acc:HGNC:24003]	0	no	no data	no data	no data												SFARI 2025		yes						1
HTR4	ENSG00000164270	5-hydroxytryptamine receptor 4 [Source:HGNC Symbol;Acc:HGNC:5299]	0	no	enhanced	no	no	not detected	not detected										Seidlitz 2023					yes			1
HTR5A	ENSG00000157219	5-hydroxytryptamine receptor 5A [Source:HGNC Symbol;Acc:HGNC:5300]	0	no	approved	probably	yes	low	low										Boddy 2017					yes			1
HTRA1	ENSG00000166033	HtrA serine peptidase 1 [Source:HGNC Symbol;Acc:HGNC:9476]	17.3	no	approved	no	no	not detected	not detected										Dhindsa 2025 (epilepsy)				yes				1
HTRA2	ENSG00000115317	HtrA serine peptidase 2 [Source:HGNC Symbol;Acc:HGNC:14348]	4.6	no	uncertain	probably	yes	medium	medium										Dhindsa 2025 (epilepsy)				yes				1
HTT	ENSG00000197386	huntingtin [Source:HGNC Symbol;Acc:HGNC:4851]	8.2	no	approved	probably	yes	high	high										Dhindsa 2025 (autism), Dhindsa 2025 (epilepsy)		yes		yes				2
HUWE1	ENSG00000086758	HECT, UBA and WWE domain containing E3 ubiquitin protein ligase 1 [Source:HGNC Symbol;Acc:HGNC:30892]	31	no	approved	probably	yes	medium	medium										Bastos 2022, Dhindsa 2025 (autism), Dhindsa 2025 (epilepsy), SFARI 2025	yes	yes		yes				3
HYDIN	ENSG00000157423	HYDIN axonemal central pair apparatus protein [Source:HGNC Symbol;Acc:HGNC:19368]	3.3	yes	enhanced	yes	no		not detected	not detected	not detected	low	low	not detected	low	medium			SFARI 2025		yes						1
HYKK	ENSG00000188266	hydroxylysine kinase [Source:HGNC Symbol;Acc:HGNC:34403]	5.1	no	approved	no	yes	not detected	low										Ripke 2014			yes					1
HYLS1	ENSG00000198331	HYLS1 centriolar and ciliogenesis associated [Source:HGNC Symbol;Acc:HGNC:26558]	25.7	yes	enhanced	yes	no		not detected	not detected	not detected	not detected	not detected	low	not detected	low			Bastos 2022	yes							1
HYOU1	ENSG00000149428	hypoxia up-regulated 1 [Source:HGNC Symbol;Acc:HGNC:16931]	51.9	no	approved	probably	no	medium	not detected										Dhindsa 2025 (autism), Dhindsa 2025 (epilepsy)		yes		yes				2
IARS2	ENSG00000067704	isoleucyl-tRNA synthetase 2, mitochondrial [Source:HGNC Symbol;Acc:HGNC:29685]	29.2	yes	enhanced	yes	yes		high	medium	not detected	high	not detected	not detected	not detected	not detected		spermatogonia cells	Dhindsa 2025 (epilepsy)				yes				1
ICA1	ENSG00000003147	islet cell autoantigen 1 [Source:HGNC Symbol;Acc:HGNC:5343]	23.1	yes	approved	no	yes		not detected	not detected	high	not detected	not detected	not detected	not detected	not detected	peritubular cells		SFARI 2025		yes						1
ICMT	ENSG00000116237	isoprenylcysteine carboxyl methyltransferase [Source:HGNC Symbol;Acc:HGNC:5350]	5.1	no	uncertain	no	no	not detected	not detected										Dhindsa 2025 (epilepsy)				yes				1
ID4	ENSG00000172201	inhibitor of DNA binding 4 [Source:HGNC Symbol;Acc:HGNC:5363]	16.8	no	no data	no data	no data												Seidlitz 2023					yes			1
IDH1	ENSG00000138413	isocitrate dehydrogenase (NADP(+)) 1 [Source:HGNC Symbol;Acc:HGNC:5382]	55.3	yes	enhanced	no	yes		high	medium	not detected	not detected	not detected	not detected	not detected	not detected			Dhindsa 2025 (epilepsy), Seidlitz 2023				yes	yes			2
IDH2	ENSG00000182054	isocitrate dehydrogenase (NADP(+)) 2 [Source:HGNC Symbol;Acc:HGNC:5383]	5.2	yes	enhanced	yes	yes		low	not detected	not detected	high	not detected	not detected	not detected	not detected		spermatogonia cells	Dhindsa 2025 (epilepsy)				yes				1
IDH3A	ENSG00000166411	isocitrate dehydrogenase (NAD(+)) 3 catalytic subunit alpha [Source:HGNC Symbol;Acc:HGNC:5384]	16.3	yes	supported	yes	yes		high	medium	not detected	high	not detected	not detected	not detected	not detected		spermatogonia cells	Dhindsa 2025 (epilepsy)				yes				1
IDH3B	ENSG00000101365	isocitrate dehydrogenase (NAD(+)) 3 non-catalytic subunit beta [Source:HGNC Symbol;Acc:HGNC:5385]	27.9	yes	supported	yes	yes		high	high	not detected	high	not detected	high	not detected	not detected			Dhindsa 2025 (epilepsy)				yes				1
IDS	ENSG00000010404	iduronate 2-sulfatase [Source:HGNC Symbol;Acc:HGNC:5389]	5.6	yes	approved	yes	yes		medium	not detected	not detected	low	not detected	not detected	not detected	not detected		spermatogonia cells	Bastos 2022, Dhindsa 2025 (epilepsy)	yes			yes				2
IDUA	ENSG00000127415	alpha-L-iduronidase [Source:HGNC Symbol;Acc:HGNC:5391]	1.4	no	enhanced	probably	yes	low	medium										Bastos 2022	yes							1
IFFO1	ENSG00000010295	intermediate filament family orphan 1 [Source:HGNC Symbol;Acc:HGNC:24970]	4.4	yes	approved	yes	no		not detected	not detected	not detected	medium	medium	high	not detected	not detected			Dhindsa 2025 (epilepsy)				yes				1
IFI44L	ENSG00000137959	interferon induced protein 44 like [Source:HGNC Symbol;Acc:HGNC:17817]	6.9	no	uncertain	no	yes	not detected	medium										Perucca 2020				yes				1
IFITM5	ENSG00000206013	interferon induced transmembrane protein 5 [Source:HGNC Symbol;Acc:HGNC:16644]	0	no	no data	no data	no data												Bastos 2022	yes							1
IFNAR1	ENSG00000142166	interferon alpha and beta receptor subunit 1 [Source:HGNC Symbol;Acc:HGNC:5432]	6.2	no	approved	probably	yes	medium	medium										Dhindsa 2025 (epilepsy)				yes				1
IFT27	ENSG00000100360	intraflagellar transport 27 [Source:HGNC Symbol;Acc:HGNC:18626]	11.9	no	uncertain	probably	no	low	not detected										Dhindsa 2025 (epilepsy)				yes				1
IFT43	ENSG00000119650	intraflagellar transport 43 [Source:HGNC Symbol;Acc:HGNC:29669]	25.7	no	approved	probably	no	high	not detected										Bastos 2022	yes							1
IFT74	ENSG00000096872	intraflagellar transport 74 [Source:HGNC Symbol;Acc:HGNC:21424]	47.4	yes	approved	yes	yes		low	low	not detected	medium	medium	high	high	high			Bastos 2022	yes							1
IFT80	ENSG00000068885	intraflagellar transport 80 [Source:HGNC Symbol;Acc:HGNC:29262]	23.3	no	uncertain	probably	yes	high	high										Dhindsa 2025 (epilepsy)				yes				1
IFT81	ENSG00000122970	intraflagellar transport 81 [Source:HGNC Symbol;Acc:HGNC:14313]	30.9	yes	enhanced	yes	yes		low	not detected	not detected	not detected	not detected	medium	low	not detected			Bastos 2022, Dhindsa 2025 (epilepsy)	yes			yes				2
IFT88	ENSG00000032742	intraflagellar transport 88 [Source:HGNC Symbol;Acc:HGNC:20606]	68.1	no	no data	no data	no data												Dhindsa 2025 (epilepsy)				yes				1
IGBP1	ENSG00000089289	immunoglobulin binding protein 1 [Source:HGNC Symbol;Acc:HGNC:5461]	18.2	yes	approved	yes	yes		low	not detected	not detected	not detected	not detected	not detected	not detected	medium		elongated or late spermatids	Bastos 2022	yes							1
IGDCC3	ENSG00000174498	immunoglobulin superfamily DCC subclass member 3 [Source:HGNC Symbol;Acc:HGNC:9700]	2.6	no	no data	no data	no data												Seidlitz 2023					yes			1
IGDCC4	ENSG00000103742	immunoglobulin superfamily DCC subclass member 4 [Source:HGNC Symbol;Acc:HGNC:13770]	0.6	yes	approved	yes	yes		low	not detected	not detected	high	medium	high	high	high			Seidlitz 2023					yes			1
IGF1	ENSG00000017427	insulin like growth factor 1 [Source:HGNC Symbol;Acc:HGNC:5464]	7.4	no	approved	no	no	not detected	not detected										SFARI 2025		yes						1
IGF1R	ENSG00000140443	insulin like growth factor 1 receptor [Source:HGNC Symbol;Acc:HGNC:5465]	8.1	no	approved	probably	yes	medium	high										Dhindsa 2025 (autism), Dhindsa 2025 (epilepsy)		yes		yes				2
IGF2	ENSG00000167244	insulin like growth factor 2 [Source:HGNC Symbol;Acc:HGNC:5466]	23.1	no	enhanced	no	no	not detected	not detected										Bastos 2022	yes							1
IGF2BP1	ENSG00000159217	insulin like growth factor 2 mRNA binding protein 1 [Source:HGNC Symbol;Acc:HGNC:28866]	4.6	yes	enhanced	yes	no		not detected	not detected	not detected	high	high	low	low	low			Dhindsa 2025 (autism), Dhindsa 2025 (epilepsy)		yes		yes				2
IGF2BP2	ENSG00000073792	insulin like growth factor 2 mRNA binding protein 2 [Source:HGNC Symbol;Acc:HGNC:28867]	5.9	yes	enhanced	yes	yes		medium	medium	not detected	medium	not detected	low	not detected	not detected			Seidlitz 2023					yes			1
IGF2BP3	ENSG00000136231	insulin like growth factor 2 mRNA binding protein 3 [Source:HGNC Symbol;Acc:HGNC:28868]	5	no	enhanced	no	no	not detected	not detected										Dhindsa 2025 (autism), Seidlitz 2023		yes			yes			2
IGF2R	ENSG00000197081	insulin like growth factor 2 receptor [Source:HGNC Symbol;Acc:HGNC:5467]	7.1	yes	supported	no	yes		high	medium	not detected	not detected	not detected	not detected	not detected	not detected			Dhindsa 2025 (autism)		yes						1
IGFBP6	ENSG00000167779	insulin like growth factor binding protein 6 [Source:HGNC Symbol;Acc:HGNC:5475]	21.5	no	uncertain	probably	yes	low	medium										Seidlitz 2023					yes			1
IGSF1	ENSG00000147255	immunoglobulin superfamily member 1 [Source:HGNC Symbol;Acc:HGNC:5948]	11.8	yes	enhanced	yes	no		not detected	not detected	not detected	not detected	not detected	low	medium	not detected			Dhindsa 2025 (epilepsy)				yes				1
IGSF11	ENSG00000144847	immunoglobulin superfamily member 11 [Source:HGNC Symbol;Acc:HGNC:16669]	34.7	no	uncertain	probably	yes	medium	low										Rylaarsdam 2019		yes						1
IGSF3	ENSG00000143061	immunoglobulin superfamily member 3 [Source:HGNC Symbol;Acc:HGNC:5950]	4.1	no	approved	no	no	not detected	not detected										Seidlitz 2023					yes			1
IGSF8	ENSG00000162729	immunoglobulin superfamily member 8 [Source:HGNC Symbol;Acc:HGNC:17813]	15.8	no	approved	probably	no	low	not detected										Dhindsa 2025 (epilepsy)				yes				1
IGSF9B	ENSG00000080854	immunoglobulin superfamily member 9B [Source:HGNC Symbol;Acc:HGNC:32326]	3.2	no	no data	no data	no data												Dhindsa 2025 (autism), Ripke 2014		yes	yes					2
IK	ENSG00000113141	IK cytokine [Source:HGNC Symbol;Acc:HGNC:5958]	104.6	yes	supported	yes	yes		high	medium	medium	high	high	high	high	not detected			Ripke 2014			yes					1
IKZF1	ENSG00000185811	IKAROS family zinc finger 1 [Source:HGNC Symbol;Acc:HGNC:13176]	1.6	no	enhanced	no	no	not detected	not detected										Dhindsa 2025 (autism), Dhindsa 2025 (epilepsy), SFARI 2025		yes		yes				2
IL11RA	ENSG00000137070	interleukin 11 receptor subunit alpha [Source:HGNC Symbol;Acc:HGNC:5967]	3	yes	supported	yes	yes		medium	medium	not detected	medium	not detected	not detected	not detected	not detected		spermatogonia cells	Dhindsa 2025 (epilepsy)				yes				1
IL17RD	ENSG00000144730	interleukin 17 receptor D [Source:HGNC Symbol;Acc:HGNC:17616]	9.4	no	approved	probably	yes	medium	high										Seidlitz 2023					yes			1
IL17REL	ENSG00000188263	interleukin 17 receptor E like [Source:HGNC Symbol;Acc:HGNC:33808]	0	no	supported	no	no	not detected	not detected										Seidlitz 2023					yes			1
IL1A	ENSG00000115008	interleukin 1 alpha [Source:HGNC Symbol;Acc:HGNC:5991]	10.1	no	no data	no data	no data												Thakran 2020				yes				1
IL1R2	ENSG00000115590	interleukin 1 receptor type 2 [Source:HGNC Symbol;Acc:HGNC:5994]	0.1	no	uncertain	no	no	not detected	not detected										SFARI 2025		yes						1
IL1RAPL1	ENSG00000169306	interleukin 1 receptor accessory protein like 1 [Source:HGNC Symbol;Acc:HGNC:5996]	0.1	no	no data	no data	no data												Dhindsa 2025 (autism), Dhindsa 2025 (epilepsy), Owen 2023, SFARI 2025		yes	yes	yes				3
IL1RAPL2	ENSG00000189108	interleukin 1 receptor accessory protein like 2 [Source:HGNC Symbol;Acc:HGNC:5997]	0.6	no	no data	no data	no data												Dhindsa 2025 (epilepsy), SFARI 2025		yes		yes				2
IL6R	ENSG00000160712	interleukin 6 receptor [Source:HGNC Symbol;Acc:HGNC:6019]	3.7	no	no data	no data	no data												Thakran 2020				yes				1
IL6ST	ENSG00000134352	interleukin 6 cytokine family signal transducer [Source:HGNC Symbol;Acc:HGNC:6021]	16.2	no	approved	no	no	not detected	not detected										Bastos 2022	yes							1
ILF2	ENSG00000143621	interleukin enhancer binding factor 2 [Source:HGNC Symbol;Acc:HGNC:6037]	98.2	yes	supported	yes	yes		high	high	high	high	high	high	high	not detected			SFARI 2025, Sanders 2015		yes						1
ILF3	ENSG00000129351	interleukin enhancer binding factor 3 [Source:HGNC Symbol;Acc:HGNC:6038]	74.6	yes	supported	yes	yes		high	high	high	high	high	high	high	not detected			Dhindsa 2025 (autism), Dhindsa 2025 (epilepsy)		yes		yes				2
IMMP2L	ENSG00000184903	inner mitochondrial membrane peptidase subunit 2 [Source:HGNC Symbol;Acc:HGNC:14598]	9.5	yes	approved	yes	yes		high	low	not detected	medium	medium	high	high	high			Ripke 2014, SFARI 2025		yes	yes					2
IMPA1	ENSG00000133731	inositol monophosphatase 1 [Source:HGNC Symbol;Acc:HGNC:6050]	37	yes	approved	yes	yes		medium	high	not detected	high	high	high	high	high			Dhindsa 2025 (epilepsy)				yes				1
IMPDH1	ENSG00000106348	inosine monophosphate dehydrogenase 1 [Source:HGNC Symbol;Acc:HGNC:6052]	10.9	yes	approved	yes	no		not detected	not detected	not detected	high	not detected	low	not detected	not detected			Dhindsa 2025 (epilepsy)				yes				1
IMPDH2	ENSG00000178035	inosine monophosphate dehydrogenase 2 [Source:HGNC Symbol;Acc:HGNC:6053]	26.1	yes	approved	yes	no		not detected	not detected	not detected	high	not detected	low	not detected	not detected			Dhindsa 2025 (epilepsy)				yes				1
IMPG1	ENSG00000112706	interphotoreceptor matrix proteoglycan 1 [Source:HGNC Symbol;Acc:HGNC:6055]	0.3	no	enhanced	no	no	not detected	not detected										Seidlitz 2023					yes			1
INA	ENSG00000148798	internexin neuronal intermediate filament protein alpha [Source:HGNC Symbol;Acc:HGNC:6057]	2.6	yes	enhanced	yes	yes		high	medium	not detected	high	not detected	not detected	not detected	not detected		spermatogonia cells	Ripke 2014			yes					1
ING3	ENSG00000071243	inhibitor of growth family member 3 [Source:HGNC Symbol;Acc:HGNC:14587]	7.8	no	uncertain	probably	yes	low	low										Dhindsa 2025 (autism), Dhindsa 2025 (epilepsy)		yes		yes				2
ING4	ENSG00000111653	inhibitor of growth family member 4 [Source:HGNC Symbol;Acc:HGNC:19423]	12.9	no	approved	probably	yes	low	medium										Dhindsa 2025 (epilepsy)				yes				1
INHA	ENSG00000123999	inhibin subunit alpha [Source:HGNC Symbol;Acc:HGNC:6065]	57.9	yes	enhanced	no	yes		high	high	not detected	not detected	not detected	not detected	not detected	not detected			Thakran 2020				yes				1
INHBA	ENSG00000122641	inhibin subunit beta A [Source:HGNC Symbol;Acc:HGNC:6066]	1.6	no	no data	no data	no data												Dhindsa 2025 (epilepsy)				yes				1
INHBB	ENSG00000163083	inhibin subunit beta B [Source:HGNC Symbol;Acc:HGNC:6067]	13.7	no	no data	no data	no data												Seidlitz 2023					yes			1
INO80	ENSG00000128908	INO80 complex ATPase subunit [Source:HGNC Symbol;Acc:HGNC:26956]	6	no	no data	no data	no data												Dhindsa 2025 (autism), Dhindsa 2025 (epilepsy)		yes		yes				2
INO80D	ENSG00000114933	INO80 complex subunit D [Source:HGNC Symbol;Acc:HGNC:25997]	5.4	no	approved	probably	yes	high	high										Dhindsa 2025 (autism), Dhindsa 2025 (epilepsy)		yes		yes				2
INO80E	ENSG00000169592	INO80 complex subunit E [Source:HGNC Symbol;Acc:HGNC:26905]	22.3	no	approved	probably	yes	high	high										Ripke 2014			yes					1
INPP1	ENSG00000151689	inositol polyphosphate-1-phosphatase [Source:HGNC Symbol;Acc:HGNC:6071]	39.8	yes	supported	yes	yes		medium	medium	not detected	not detected	not detected	not detected	not detected	medium		elongated or late spermatids	SFARI 2025		yes						1
INPP4A	ENSG00000040933	inositol polyphosphate-4-phosphatase type I A [Source:HGNC Symbol;Acc:HGNC:6074]	5.6	no	approved	probably	yes	high	low										Dhindsa 2025 (autism), Dhindsa 2025 (epilepsy)		yes		yes				2
INPP5A	ENSG00000068383	inositol polyphosphate-5-phosphatase A [Source:HGNC Symbol;Acc:HGNC:6076]	22.2	yes	enhanced	yes	yes		high	low	not detected	medium	not detected	not detected	not detected	medium			Dhindsa 2025 (epilepsy)				yes				1
INPP5D	ENSG00000168918	inositol polyphosphate-5-phosphatase D [Source:HGNC Symbol;Acc:HGNC:6079]	1.2	no	enhanced	no	no	not detected	not detected										Dhindsa 2025 (autism), Dhindsa 2025 (epilepsy)		yes		yes				2
INPP5E	ENSG00000148384	inositol polyphosphate-5-phosphatase E [Source:HGNC Symbol;Acc:HGNC:21474]	8.3	no	approved	probably	no	medium	not detected										Bastos 2022, Dhindsa 2025 (epilepsy)	yes			yes				2
INPP5F	ENSG00000198825	inositol polyphosphate-5-phosphatase F [Source:HGNC Symbol;Acc:HGNC:17054]	14.3	no	no data	no data	no data												Dhindsa 2025 (epilepsy)				yes				1
INPP5K	ENSG00000132376	inositol polyphosphate-5-phosphatase K [Source:HGNC Symbol;Acc:HGNC:33882]	18.3	no	no data	no data	no data												Dhindsa 2025 (epilepsy)				yes				1
INPPL1	ENSG00000165458	inositol polyphosphate phosphatase like 1 [Source:HGNC Symbol;Acc:HGNC:6080]	12.8	yes	approved	yes	yes		medium	medium	not detected	medium	not detected	not detected	not detected	medium			Bastos 2022, Dhindsa 2025 (epilepsy)	yes			yes				2
INSIG2	ENSG00000125629	insulin induced gene 2 [Source:HGNC Symbol;Acc:HGNC:20452]	4.8	no	uncertain	probably	yes	medium	high										Dhindsa 2025 (epilepsy)				yes				1
INSR	ENSG00000171105	insulin receptor [Source:HGNC Symbol;Acc:HGNC:6091]	3.8	no	uncertain	probably	yes	low	medium										Dhindsa 2025 (autism)		yes						1
INSYN2A	ENSG00000188916	inhibitory synaptic factor 2A [Source:HGNC Symbol;Acc:HGNC:33859]	0.6	no	no data	no data	no data												Seidlitz 2023					yes			1
INTS1	ENSG00000164880	integrator complex subunit 1 [Source:HGNC Symbol;Acc:HGNC:24555]	21	yes	approved	yes	yes		medium	not detected	not detected	high	low	not detected	not detected	not detected			Dhindsa 2025 (epilepsy), SFARI 2025		yes		yes				2
INTS10	ENSG00000104613	integrator complex subunit 10 [Source:HGNC Symbol;Acc:HGNC:25548]	14.8	no	uncertain	probably	yes	medium	high										Dhindsa 2025 (autism), Dhindsa 2025 (epilepsy)		yes		yes				2
INTS2	ENSG00000108506	integrator complex subunit 2 [Source:HGNC Symbol;Acc:HGNC:29241]	4.2	no	uncertain	probably	yes	low	low										Dhindsa 2025 (autism)		yes						1
INTS3	ENSG00000143624	integrator complex subunit 3 [Source:HGNC Symbol;Acc:HGNC:26153]	8.1	yes	approved	yes	yes		low	low	not detected	high	high	not detected	not detected	not detected			Dhindsa 2025 (autism), Dhindsa 2025 (epilepsy)		yes		yes				2
INTS6	ENSG00000102786	integrator complex subunit 6 [Source:HGNC Symbol;Acc:HGNC:14879]	60.2	yes	supported	yes	no		not detected	not detected	not detected	low	not detected	medium	high	not detected			Dhindsa 2025 (autism), Dhindsa 2025 (epilepsy), SFARI 2025, Sanders 2015		yes		yes				2
INTS6L	ENSG00000165359	integrator complex subunit 6 like [Source:HGNC Symbol;Acc:HGNC:27334]	4.2	no	uncertain	probably	yes	medium	high										Dhindsa 2025 (autism)		yes						1
INTS8	ENSG00000164941	integrator complex subunit 8 [Source:HGNC Symbol;Acc:HGNC:26048]	29.6	no	approved	probably	yes	high	medium										Dhindsa 2025 (autism)		yes						1
INTU	ENSG00000164066	inturned planar cell polarity protein [Source:HGNC Symbol;Acc:HGNC:29239]	2.4	no	approved	probably	yes	medium	medium										Dhindsa 2025 (epilepsy)				yes				1
IP6K1	ENSG00000176095	inositol hexakisphosphate kinase 1 [Source:HGNC Symbol;Acc:HGNC:18360]	23	no	approved	probably	yes	high	medium										Dhindsa 2025 (epilepsy)				yes				1
IP6K2	ENSG00000068745	inositol hexakisphosphate kinase 2 [Source:HGNC Symbol;Acc:HGNC:17313]	36.3	yes	approved	yes	yes		medium	not detected	not detected	medium	low	low	low	not detected			Dhindsa 2025 (epilepsy), Seidlitz 2023				yes	yes			2
IPO13	ENSG00000117408	importin 13 [Source:HGNC Symbol;Acc:HGNC:16853]	34.9	no	uncertain	probably	yes	low	low										Dhindsa 2025 (autism), Dhindsa 2025 (epilepsy)		yes		yes				2
IPO5	ENSG00000065150	importin 5 [Source:HGNC Symbol;Acc:HGNC:6402]	203.8	yes	approved	yes	yes		medium	medium	not detected	high	high	high	high	high			Dhindsa 2025 (autism), Dhindsa 2025 (epilepsy)		yes		yes				2
IPO7	ENSG00000205339	importin 7 [Source:HGNC Symbol;Acc:HGNC:9852]	12.4	no	approved	probably	yes	medium	medium										Dhindsa 2025 (autism), Dhindsa 2025 (epilepsy)		yes		yes				2
IPO9	ENSG00000198700	importin 9 [Source:HGNC Symbol;Acc:HGNC:19425]	9.8	no	no data	no data	no data												Dhindsa 2025 (autism), Dhindsa 2025 (epilepsy)		yes		yes				2
IQCA1	ENSG00000132321	IQ motif containing with AAA domain 1 [Source:HGNC Symbol;Acc:HGNC:26195]	4.4	no	no data	no data	no data												Seidlitz 2023					yes			1
IQGAP1	ENSG00000140575	IQ motif containing GTPase activating protein 1 [Source:HGNC Symbol;Acc:HGNC:6110]	12.6	yes	enhanced	no	yes		medium	not detected	not detected	not detected	not detected	not detected	not detected	not detected	Leydig cells		Dhindsa 2025 (autism)		yes						1
IQGAP3	ENSG00000183856	IQ motif containing GTPase activating protein 3 [Source:HGNC Symbol;Acc:HGNC:20669]	2.2	no	no data	no data	no data												SFARI 2025		yes						1
IQSEC1	ENSG00000144711	IQ motif and Sec7 domain ArfGEF 1 [Source:HGNC Symbol;Acc:HGNC:29112]	8.2	no	uncertain	probably	yes	low	low										Dhindsa 2025 (autism), Dhindsa 2025 (epilepsy)		yes		yes				2
IQSEC2	ENSG00000124313	IQ motif and Sec7 domain ArfGEF 2 [Source:HGNC Symbol;Acc:HGNC:29059]	5.1	no	no data	no data	no data												Dhindsa 2025 (autism), Dhindsa 2025 (epilepsy), SFARI 2025		yes		yes				2
IREB2	ENSG00000136381	iron responsive element binding protein 2 [Source:HGNC Symbol;Acc:HGNC:6115]	14.7	no	uncertain	probably	yes	low	low										Dhindsa 2025 (autism), Dhindsa 2025 (epilepsy), Ripke 2014		yes	yes	yes				3
IRF2BP1	ENSG00000170604	interferon regulatory factor 2 binding protein 1 [Source:HGNC Symbol;Acc:HGNC:21728]	2.6	no	approved	probably	yes	high	high										Dhindsa 2025 (autism), Dhindsa 2025 (epilepsy)		yes		yes				2
IRF2BPL	ENSG00000119669	interferon regulatory factor 2 binding protein like [Source:HGNC Symbol;Acc:HGNC:14282]	7.8	yes	approved	yes	yes		high	high	high	high	high	not detected	not detected	not detected			Dhindsa 2025 (autism), SFARI 2025, Sanders 2015, Satterstrom 2020		yes						1
IRS2	ENSG00000185950	insulin receptor substrate 2 [Source:HGNC Symbol;Acc:HGNC:6126]	2.8	no	approved	probably	yes	low	low										Dhindsa 2025 (autism)		yes						1
IRX5	ENSG00000176842	iroquois homeobox 5 [Source:HGNC Symbol;Acc:HGNC:14361]	0.5	no	no data	no data	no data												SFARI 2025		yes						1
ISCU	ENSG00000136003	iron-sulfur cluster assembly enzyme [Source:HGNC Symbol;Acc:HGNC:29882]	86	no	approved	probably	yes	high	high										Seidlitz 2023					yes			1
ISOC1	ENSG00000066583	isochorismatase domain containing 1 [Source:HGNC Symbol;Acc:HGNC:24254]	10.8	no	no data	no data	no data												Seidlitz 2023					yes			1
ITCH	ENSG00000078747	itchy E3 ubiquitin protein ligase [Source:HGNC Symbol;Acc:HGNC:13890]	16.2	yes	supported	no	yes		medium	medium	not detected	not detected	not detected	not detected	not detected	not detected			Bastos 2022, Dhindsa 2025 (autism), Dhindsa 2025 (epilepsy)	yes	yes		yes				3
ITFG2	ENSG00000111203	integrin alpha FG-GAP repeat containing 2 [Source:HGNC Symbol;Acc:HGNC:30879]	4.3	no	uncertain	probably	yes	high	medium										Dhindsa 2025 (epilepsy)				yes				1
ITGA8	ENSG00000077943	integrin subunit alpha 8 [Source:HGNC Symbol;Acc:HGNC:6144]	0.5	no	approved	no	yes	not detected	low										SFARI 2025		yes						1
ITGAV	ENSG00000138448	integrin subunit alpha V [Source:HGNC Symbol;Acc:HGNC:6150]	12.4	yes	supported	no	yes		medium	high	not detected	not detected	not detected	not detected	not detected	not detected			Dhindsa 2025 (epilepsy)				yes				1
ITGB1	ENSG00000150093	integrin subunit beta 1 [Source:HGNC Symbol;Acc:HGNC:6153]	88.5	no	enhanced	no	no	not detected	not detected										Dhindsa 2025 (autism), Dhindsa 2025 (epilepsy)		yes		yes				2
ITGB3	ENSG00000259207	integrin subunit beta 3 [Source:HGNC Symbol;Acc:HGNC:6156]	2.8	no	approved	no	no	not detected	not detected										SFARI 2025		yes						1
ITGB8	ENSG00000105855	integrin subunit beta 8 [Source:HGNC Symbol;Acc:HGNC:6163]	6.3	no	enhanced	no	yes	not detected	low										Dhindsa 2025 (autism)		yes						1
ITIH1	ENSG00000055957	inter-alpha-trypsin inhibitor heavy chain 1 [Source:HGNC Symbol;Acc:HGNC:6166]	0.2	yes	approved	yes	yes		high	not detected	low	low	not detected	not detected	not detected	low			Ripke 2014			yes					1
ITIH3	ENSG00000162267	inter-alpha-trypsin inhibitor heavy chain 3 [Source:HGNC Symbol;Acc:HGNC:6168]	3.2	no	approved	no	no	not detected	not detected										Ripke 2014, Rylaarsdam 2019		yes	yes					2
ITIH4	ENSG00000055955	inter-alpha-trypsin inhibitor heavy chain 4 [Source:HGNC Symbol;Acc:HGNC:6169]	0.9	no	enhanced	no	no	not detected	not detected										Ripke 2014			yes					1
ITPA	ENSG00000125877	inosine triphosphatase [Source:HGNC Symbol;Acc:HGNC:6176]	9.2	no	approved	probably	yes	medium	medium										Dhindsa 2025 (epilepsy)				yes				1
ITPK1	ENSG00000100605	inositol-tetrakisphosphate 1-kinase [Source:HGNC Symbol;Acc:HGNC:6177]	10.9	no	approved	no	yes	not detected	low										Dhindsa 2025 (epilepsy)				yes				1
ITPKA	ENSG00000137825	inositol-trisphosphate 3-kinase A [Source:HGNC Symbol;Acc:HGNC:6178]	2.8	no	enhanced	no	no	not detected	not detected										Seidlitz 2023					yes			1
ITPR1	ENSG00000150995	inositol 1,4,5-trisphosphate receptor type 1 [Source:HGNC Symbol;Acc:HGNC:6180]	4	no	approved	probably	yes	low	low										Dhindsa 2025 (autism), Dhindsa 2025 (epilepsy), SFARI 2025, Seidlitz 2023		yes		yes	yes			3
ITPRIPL1	ENSG00000198885	ITPRIP like 1 [Source:HGNC Symbol;Acc:HGNC:29371]	14.2	no	no data	no data	no data												Seidlitz 2023					yes			1
ITSN1	ENSG00000205726	intersectin 1 [Source:HGNC Symbol;Acc:HGNC:6183]	11.9	no	approved	probably	yes	medium	medium										Dhindsa 2025 (autism), Dhindsa 2025 (epilepsy), SFARI 2025		yes		yes				2
IVD	ENSG00000128928	isovaleryl-CoA dehydrogenase [Source:HGNC Symbol;Acc:HGNC:6186]	17.1	yes	enhanced	yes	yes		high	medium	not detected	not detected	not detected	high	high	not detected			Dhindsa 2025 (epilepsy)				yes				1
IWS1	ENSG00000163166	interacts with SUPT6H, CTD assembly factor 1 [Source:HGNC Symbol;Acc:HGNC:25467]	21.3	yes	supported	yes	yes		medium	low	not detected	medium	medium	medium	medium	not detected			Dhindsa 2025 (autism)		yes						1
JADE2	ENSG00000043143	jade family PHD finger 2 [Source:HGNC Symbol;Acc:HGNC:22984]	6	no	uncertain	no	no	not detected	not detected										Seidlitz 2023					yes			1
JAG1	ENSG00000101384	jagged canonical Notch ligand 1 [Source:HGNC Symbol;Acc:HGNC:6188]	4.3	yes	supported	no	yes		medium	medium	not detected	not detected	not detected	not detected	not detected	not detected			Dhindsa 2025 (autism), Dhindsa 2025 (epilepsy)		yes		yes				2
JAG2	ENSG00000184916	jagged canonical Notch ligand 2 [Source:HGNC Symbol;Acc:HGNC:6189]	1.5	no	approved	probably	yes	medium	high										Dhindsa 2025 (autism), Dhindsa 2025 (epilepsy)		yes		yes				2
JAK1	ENSG00000162434	Janus kinase 1 [Source:HGNC Symbol;Acc:HGNC:6190]	35.8	no	approved	probably	yes	medium	medium										Dhindsa 2025 (autism), Dhindsa 2025 (epilepsy)		yes		yes				2
JAKMIP1	ENSG00000152969	janus kinase and microtubule interacting protein 1 [Source:HGNC Symbol;Acc:HGNC:26460]	2.9	no	uncertain	probably	no	medium	not detected										Dhindsa 2025 (autism), Dhindsa 2025 (epilepsy)		yes		yes				2
JAKMIP2	ENSG00000176049	janus kinase and microtubule interacting protein 2 [Source:HGNC Symbol;Acc:HGNC:29067]	2.8	yes	approved	no	yes		low	high	medium	not detected	not detected	not detected	not detected	not detected			Dhindsa 2025 (autism), Dhindsa 2025 (epilepsy)		yes		yes				2
JAM3	ENSG00000166086	junctional adhesion molecule 3 [Source:HGNC Symbol;Acc:HGNC:15532]	35.1	no	approved	probably	yes	high	medium										Dhindsa 2025 (epilepsy)				yes				1
JARID2	ENSG00000008083	jumonji and AT-rich interaction domain containing 2 [Source:HGNC Symbol;Acc:HGNC:6196]	15.6	no	approved	probably	yes	medium	medium										Dhindsa 2025 (autism), Dhindsa 2025 (epilepsy), SFARI 2025		yes		yes				2
JAZF1	ENSG00000153814	JAZF zinc finger 1 [Source:HGNC Symbol;Acc:HGNC:28917]	18.3	no	approved	probably	yes	high	low										Dhindsa 2025 (epilepsy)				yes				1
JMJD1C	ENSG00000171988	jumonji domain containing 1C [Source:HGNC Symbol;Acc:HGNC:12313]	14.6	no	approved	probably	yes	medium	medium										Dhindsa 2025 (autism), Dhindsa 2025 (epilepsy), SFARI 2025		yes		yes				2
JPH3	ENSG00000154118	junctophilin 3 [Source:HGNC Symbol;Acc:HGNC:14203]	0.2	no	no data	no data	no data												Dhindsa 2025 (epilepsy)				yes				1
JPH4	ENSG00000092051	junctophilin 4 [Source:HGNC Symbol;Acc:HGNC:20156]	1	no	no data	no data	no data												Dhindsa 2025 (autism), Dhindsa 2025 (epilepsy)		yes		yes				2
JRK	ENSG00000234616	Jrk helix-turn-helix protein [Source:HGNC Symbol;Acc:HGNC:6199]	5.5	no	no data	no data	no data												Thakran 2020				yes				1
JUND	ENSG00000130522	JunD proto-oncogene, AP-1 transcription factor subunit [Source:HGNC Symbol;Acc:HGNC:6206]	23.4	yes	supported	no	yes		low	high	low	not detected	not detected	not detected	not detected	not detected			Dhindsa 2025 (epilepsy)				yes				1
KALRN	ENSG00000160145	kalirin RhoGEF kinase [Source:HGNC Symbol;Acc:HGNC:4814]	2.3	no	approved	probably	yes	low	low										Dhindsa 2025 (autism), Dhindsa 2025 (epilepsy)		yes		yes				2
KANK1	ENSG00000107104	KN motif and ankyrin repeat domains 1 [Source:HGNC Symbol;Acc:HGNC:19309]	9.9	no	approved	probably	yes	high	high										Rylaarsdam 2019, SFARI 2025		yes						1
KANSL1	ENSG00000120071	KAT8 regulatory NSL complex subunit 1 [Source:HGNC Symbol;Acc:HGNC:24565]	17	no	approved	probably	yes	low	low										Dhindsa 2025 (epilepsy), Rastin 2023, SFARI 2025		yes		yes				2
KANSL3	ENSG00000114982	KAT8 regulatory NSL complex subunit 3 [Source:HGNC Symbol;Acc:HGNC:25473]	12.4	yes	approved	yes	yes		low	not detected	not detected	not detected	not detected	high	high	high			Dhindsa 2025 (autism)		yes						1
KARS1	ENSG00000065427	lysyl-tRNA synthetase 1 [Source:HGNC Symbol;Acc:HGNC:6215]	96	yes	enhanced	yes	yes		medium	medium	not detected	high	high	high	not detected	high			Dhindsa 2025 (epilepsy)				yes				1
KAT2A	ENSG00000108773	lysine acetyltransferase 2A [Source:HGNC Symbol;Acc:HGNC:4201]	2.7	no	no data	no data	no data												Dhindsa 2025 (epilepsy)				yes				1
KAT2B	ENSG00000114166	lysine acetyltransferase 2B [Source:HGNC Symbol;Acc:HGNC:8638]	2.7	no	supported	no	yes	not detected	low										Dhindsa 2025 (autism), Dhindsa 2025 (epilepsy), SFARI 2025, Sanders 2015		yes		yes				2
KAT5	ENSG00000172977	lysine acetyltransferase 5 [Source:HGNC Symbol;Acc:HGNC:5275]	31	no	approved	probably	yes	medium	medium										Dhindsa 2025 (epilepsy)				yes				1
KAT6A	ENSG00000083168	lysine acetyltransferase 6A [Source:HGNC Symbol;Acc:HGNC:13013]	10.9	yes	supported	yes	yes		medium	medium	not detected	high	not detected	not detected	not detected	not detected		spermatogonia cells	Dhindsa 2025 (autism), Dhindsa 2025 (epilepsy), SFARI 2025, Seidlitz 2023		yes		yes	yes			3
KAT6B	ENSG00000156650	lysine acetyltransferase 6B [Source:HGNC Symbol;Acc:HGNC:17582]	6	yes	supported	yes	yes		low	not detected	not detected	high	medium	not detected	high	not detected			Dhindsa 2025 (autism), Dhindsa 2025 (epilepsy), SFARI 2025, Seidlitz 2023		yes		yes	yes			3
KAT7	ENSG00000136504	lysine acetyltransferase 7 [Source:HGNC Symbol;Acc:HGNC:17016]	46.4	yes	approved	yes	yes		low	not detected	not detected	high	high	medium	medium	not detected			Dhindsa 2025 (autism), Dhindsa 2025 (epilepsy)		yes		yes				2
KATNAL1	ENSG00000102781	katanin catalytic subunit A1 like 1 [Source:HGNC Symbol;Acc:HGNC:28361]	20.2	no	no data	no data	no data												SFARI 2025		yes						1
KATNAL2	ENSG00000167216	katanin catalytic subunit A1 like 2 [Source:HGNC Symbol;Acc:HGNC:25387]	12.7	no	approved	probably	yes	high	medium										SFARI 2025, Sanders 2015		yes						1
KATNB1	ENSG00000140854	katanin regulatory subunit B1 [Source:HGNC Symbol;Acc:HGNC:6217]	23.7	yes	enhanced	yes	yes		not detected	medium	not detected	low	not detected	not detected	medium	medium			Dhindsa 2025 (epilepsy)				yes				1
KAZN	ENSG00000189337	kazrin, periplakin interacting protein [Source:HGNC Symbol;Acc:HGNC:29173]	4.1	yes	approved	no	yes		not detected	medium	medium	not detected	not detected	not detected	not detected	not detected			Dhindsa 2025 (epilepsy)				yes				1
KBTBD2	ENSG00000170852	kelch repeat and BTB domain containing 2 [Source:HGNC Symbol;Acc:HGNC:21751]	17.6	no	uncertain	probably	yes	medium	medium										Dhindsa 2025 (autism), Dhindsa 2025 (epilepsy)		yes		yes				2
KBTBD6	ENSG00000165572	kelch repeat and BTB domain containing 6 [Source:HGNC Symbol;Acc:HGNC:25340]	5.2	no	uncertain	no	no	not detected	not detected										Dhindsa 2025 (autism)		yes						1
KBTBD7	ENSG00000120696	kelch repeat and BTB domain containing 7 [Source:HGNC Symbol;Acc:HGNC:25266]	3.4	no	uncertain	probably	yes	low	medium										Seidlitz 2023					yes			1
KCMF1	ENSG00000176407	potassium channel modulatory factor 1 [Source:HGNC Symbol;Acc:HGNC:20589]	66.8	yes	enhanced	yes	yes		low	not detected	not detected	not detected	not detected	not detected	not detected	medium		elongated or late spermatids	Dhindsa 2025 (epilepsy)				yes				1
KCNA1	ENSG00000111262	potassium voltage-gated channel subfamily A member 1 [Source:HGNC Symbol;Acc:HGNC:6218]	0	no	approved	no	no	not detected	not detected										Dhindsa 2025 (epilepsy)				yes				1
KCNA2	ENSG00000177301	potassium voltage-gated channel subfamily A member 2 [Source:HGNC Symbol;Acc:HGNC:6220]	0.9	no	enhanced	no	no	not detected	not detected										Dhindsa 2025 (autism), Dhindsa 2025 (epilepsy), Perucca 2020, SFARI 2025		yes		yes				2
KCNA3	ENSG00000177272	potassium voltage-gated channel subfamily A member 3 [Source:HGNC Symbol;Acc:HGNC:6221]	0	no	approved	no	no	not detected	not detected										Dhindsa 2025 (epilepsy), SFARI 2025		yes		yes				2
KCNA4	ENSG00000182255	potassium voltage-gated channel subfamily A member 4 [Source:HGNC Symbol;Acc:HGNC:6222]	0	no	approved	no	no	not detected	not detected										Dhindsa 2025 (autism), Dhindsa 2025 (epilepsy)		yes		yes				2
KCNA6	ENSG00000151079	potassium voltage-gated channel subfamily A member 6 [Source:HGNC Symbol;Acc:HGNC:6225]	0.3	no	no data	no data	no data												Dhindsa 2025 (epilepsy)				yes				1
KCNAB1	ENSG00000169282	potassium voltage-gated channel subfamily A regulatory beta subunit 1 [Source:HGNC Symbol;Acc:HGNC:6228]	3	yes	approved	yes	no		not detected	not detected	not detected	low	not detected	not detected	not detected	not detected	spermatogonia cells	spermatogonia cells	Dhindsa 2025 (epilepsy), Thakran 2020				yes				1
KCNAB2	ENSG00000069424	potassium voltage-gated channel subfamily A regulatory beta subunit 2 [Source:HGNC Symbol;Acc:HGNC:6229]	3.8	yes	enhanced	yes	no		not detected	not detected	not detected	not detected	not detected	medium	not detected	not detected	pachytene spermatocytes	pachytene spermatocytes	Dhindsa 2025 (epilepsy), Seidlitz 2023, Thakran 2020				yes	yes			2
KCNB1	ENSG00000158445	potassium voltage-gated channel subfamily B member 1 [Source:HGNC Symbol;Acc:HGNC:6231]	0.4	no	enhanced	no	no	not detected	not detected										Dhindsa 2025 (autism), Dhindsa 2025 (epilepsy), Rastin 2023, Ripke 2014, SFARI 2025		yes	yes	yes				3
KCNB2	ENSG00000182674	potassium voltage-gated channel subfamily B member 2 [Source:HGNC Symbol;Acc:HGNC:6232]	0.3	no	no data	no data	no data												Dhindsa 2025 (autism), Dhindsa 2025 (epilepsy)		yes		yes				2
KCNC1	ENSG00000129159	potassium voltage-gated channel subfamily C member 1 [Source:HGNC Symbol;Acc:HGNC:6233]	1.1	no	enhanced	no	no	not detected	not detected										Dhindsa 2025 (autism), Dhindsa 2025 (epilepsy), SFARI 2025		yes		yes				2
KCNC2	ENSG00000166006	potassium voltage-gated channel subfamily C member 2 [Source:HGNC Symbol;Acc:HGNC:6234]	0.1	no	no data	no data	no data												Dhindsa 2025 (epilepsy), SFARI 2025		yes		yes				2
KCND2	ENSG00000184408	potassium voltage-gated channel subfamily D member 2 [Source:HGNC Symbol;Acc:HGNC:6238]	1.7	no	enhanced	no	no	not detected	not detected										Dhindsa 2025 (epilepsy), Rylaarsdam 2019, SFARI 2025		yes		yes				2
KCND3	ENSG00000171385	potassium voltage-gated channel subfamily D member 3 [Source:HGNC Symbol;Acc:HGNC:6239]	1.6	no	approved	probably	yes	low	medium										Dhindsa 2025 (autism), Dhindsa 2025 (epilepsy), SFARI 2025		yes		yes				2
KCNH1	ENSG00000143473	potassium voltage-gated channel subfamily H member 1 [Source:HGNC Symbol;Acc:HGNC:6250]	1.1	yes	enhanced	yes	no		not detected	not detected	not detected	medium	medium	not detected	not detected	not detected			Bastos 2022, Dhindsa 2025 (epilepsy), SFARI 2025, Seidlitz 2023	yes	yes		yes	yes			4
KCNH2	ENSG00000055118	potassium voltage-gated channel subfamily H member 2 [Source:HGNC Symbol;Acc:HGNC:6251]	13.6	no	no data	no data	no data												Dhindsa 2025 (epilepsy)				yes				1
KCNH3	ENSG00000135519	potassium voltage-gated channel subfamily H member 3 [Source:HGNC Symbol;Acc:HGNC:6252]	0.5	no	no data	no data	no data												Dhindsa 2025 (autism), Dhindsa 2025 (epilepsy)		yes		yes				2
KCNH4	ENSG00000089558	potassium voltage-gated channel subfamily H member 4 [Source:HGNC Symbol;Acc:HGNC:6253]	0.1	no	no data	no data	no data												Dhindsa 2025 (autism)		yes						1
KCNH5	ENSG00000140015	potassium voltage-gated channel subfamily H member 5 [Source:HGNC Symbol;Acc:HGNC:6254]	0.3	no	no data	no data	no data												SFARI 2025		yes						1
KCNH7	ENSG00000184611	potassium voltage-gated channel subfamily H member 7 [Source:HGNC Symbol;Acc:HGNC:18863]	0.3	no	no data	no data	no data												Dhindsa 2025 (epilepsy)				yes				1
KCNIP2	ENSG00000120049	potassium voltage-gated channel interacting protein 2 [Source:HGNC Symbol;Acc:HGNC:15522]	8.2	no	no data	no data	no data												Dhindsa 2025 (epilepsy)				yes				1
KCNIP4	ENSG00000185774	potassium voltage-gated channel interacting protein 4 [Source:HGNC Symbol;Acc:HGNC:30083]	0.3	no	no data	no data	no data												Dhindsa 2025 (epilepsy)				yes				1
KCNJ10	ENSG00000177807	potassium inwardly rectifying channel subfamily J member 10 [Source:HGNC Symbol;Acc:HGNC:6256]	0.6	no	enhanced	no	no	not detected	not detected										SFARI 2025, Thakran 2020		yes		yes				2
KCNJ13	ENSG00000115474	potassium inwardly rectifying channel subfamily J member 13 [Source:HGNC Symbol;Acc:HGNC:6259]	0.4	no	no data	no data	no data												Ripke 2014			yes					1
KCNJ15	ENSG00000157551	potassium inwardly rectifying channel subfamily J member 15 [Source:HGNC Symbol;Acc:HGNC:6261]	1.2	no	approved	probably	yes	low	medium										SFARI 2025		yes						1
KCNJ3	ENSG00000162989	potassium inwardly rectifying channel subfamily J member 3 [Source:HGNC Symbol;Acc:HGNC:6264]	0.3	no	uncertain	no	no	not detected	not detected										Dhindsa 2025 (autism), Dhindsa 2025 (epilepsy), Thakran 2020		yes		yes				2
KCNJ4	ENSG00000168135	potassium inwardly rectifying channel subfamily J member 4 [Source:HGNC Symbol;Acc:HGNC:6265]	0.3	no	no data	no data	no data												Dhindsa 2025 (autism), Dhindsa 2025 (epilepsy)		yes		yes				2
KCNJ6	ENSG00000157542	potassium inwardly rectifying channel subfamily J member 6 [Source:HGNC Symbol;Acc:HGNC:6267]	0.3	no	no data	no data	no data												Dhindsa 2025 (epilepsy)				yes				1
KCNJ8	ENSG00000121361	potassium inwardly rectifying channel subfamily J member 8 [Source:HGNC Symbol;Acc:HGNC:6269]	0.4	no	uncertain	no	no	not detected	not detected										Bastos 2022	yes							1
KCNK1	ENSG00000135750	potassium two pore domain channel subfamily K member 1 [Source:HGNC Symbol;Acc:HGNC:6272]	0.6	no	approved	probably	yes	medium	medium										Seidlitz 2023					yes			1
KCNK12	ENSG00000184261	potassium two pore domain channel subfamily K member 12 [Source:HGNC Symbol;Acc:HGNC:6274]	0.1	no	no data	no data	no data												Dhindsa 2025 (epilepsy)				yes				1
KCNK2	ENSG00000082482	potassium two pore domain channel subfamily K member 2 [Source:HGNC Symbol;Acc:HGNC:6277]	0.5	no	no data	no data	no data												Seidlitz 2023					yes			1
KCNK7	ENSG00000173338	potassium two pore domain channel subfamily K member 7 [Source:HGNC Symbol;Acc:HGNC:6282]	0.1	no	no data	no data	no data												SFARI 2025		yes						1
KCNK9	ENSG00000169427	potassium two pore domain channel subfamily K member 9 [Source:HGNC Symbol;Acc:HGNC:6283]	0.1	no	no data	no data	no data												Dhindsa 2025 (autism), Dhindsa 2025 (epilepsy)		yes		yes				2
KCNMA1	ENSG00000156113	potassium calcium-activated channel subfamily M alpha 1 [Source:HGNC Symbol;Acc:HGNC:6284]	3	yes	approved	yes	no		not detected	not detected	not detected	high	not detected	not detected	not detected	not detected	spermatogonia cells	spermatogonia cells	Dhindsa 2025 (autism), Dhindsa 2025 (epilepsy), SFARI 2025, Satterstrom 2020		yes		yes				2
KCNMB3	ENSG00000171121	potassium calcium-activated channel subfamily M regulatory beta subunit 3 [Source:HGNC Symbol;Acc:HGNC:6287]	3.2	no	approved	no	yes	not detected	high										Thakran 2020				yes				1
KCNMB4	ENSG00000135643	potassium calcium-activated channel subfamily M regulatory beta subunit 4 [Source:HGNC Symbol;Acc:HGNC:6289]	1.7	no	enhanced	no	no	not detected	not detected										Dhindsa 2025 (epilepsy)				yes				1
KCNN2	ENSG00000080709	potassium calcium-activated channel subfamily N member 2 [Source:HGNC Symbol;Acc:HGNC:6291]	2.9	no	no data	no data	no data												Dhindsa 2025 (autism), Dhindsa 2025 (epilepsy), Perucca 2020, SFARI 2025		yes		yes				2
KCNN3	ENSG00000143603	potassium calcium-activated channel subfamily N member 3 [Source:HGNC Symbol;Acc:HGNC:6292]	0.4	no	enhanced	no	yes	not detected	low										Dhindsa 2025 (autism), Dhindsa 2025 (epilepsy), Thakran 2020		yes		yes				2
KCNQ2	ENSG00000075043	potassium voltage-gated channel subfamily Q member 2 [Source:HGNC Symbol;Acc:HGNC:6296]	4	yes	enhanced	no	yes		not detected	high	not detected	not detected	not detected	not detected	not detected	not detected	Sertoli cells		Dhindsa 2025 (autism), Dhindsa 2025 (epilepsy), Perucca 2020, Rastin 2023, SFARI 2025, Thakran 2020		yes		yes				2
KCNQ3	ENSG00000184156	potassium voltage-gated channel subfamily Q member 3 [Source:HGNC Symbol;Acc:HGNC:6297]	0.1	no	no data	no data	no data												Dhindsa 2025 (autism), Dhindsa 2025 (epilepsy), Perucca 2020, Rylaarsdam 2019, SFARI 2025, Satterstrom 2020, Thakran 2020		yes		yes				2
KCNQ5	ENSG00000185760	potassium voltage-gated channel subfamily Q member 5 [Source:HGNC Symbol;Acc:HGNC:6299]	1.1	no	approved	no	no	not detected	not detected										Dhindsa 2025 (autism), Dhindsa 2025 (epilepsy), Rylaarsdam 2019		yes		yes				2
KCNS3	ENSG00000170745	potassium voltage-gated channel modifier subfamily S member 3 [Source:HGNC Symbol;Acc:HGNC:6302]	3.8	no	approved	probably	yes	low	medium										SFARI 2025		yes						1
KCNT1	ENSG00000107147	potassium sodium-activated channel subfamily T member 1 [Source:HGNC Symbol;Acc:HGNC:18865]	0.6	no	no data	no data	no data												Perucca 2020				yes				1
KCNT2	ENSG00000162687	potassium sodium-activated channel subfamily T member 2 [Source:HGNC Symbol;Acc:HGNC:18866]	1	no	no data	no data	no data												Dhindsa 2025 (epilepsy)				yes				1
KCNV1	ENSG00000164794	potassium voltage-gated channel modifier subfamily V member 1 [Source:HGNC Symbol;Acc:HGNC:18861]	0.1	no	no data	no data	no data												Dhindsa 2025 (epilepsy), Ripke 2014			yes	yes				2
KCTD1	ENSG00000134504	potassium channel tetramerization domain containing 1 [Source:HGNC Symbol;Acc:HGNC:18249]	5.7	no	no data	no data	no data												Seidlitz 2023					yes			1
KCTD13	ENSG00000174943	potassium channel tetramerization domain containing 13 [Source:HGNC Symbol;Acc:HGNC:22234]	36.4	no	enhanced	probably	yes	low	high										Bastos 2022, Ripke 2014, Rylaarsdam 2019, SFARI 2025	yes	yes	yes					3
KCTD16	ENSG00000183775	potassium channel tetramerization domain containing 16 [Source:HGNC Symbol;Acc:HGNC:29244]	0.5	no	approved	no	no	not detected	not detected										Dhindsa 2025 (epilepsy)				yes				1
KCTD3	ENSG00000136636	potassium channel tetramerization domain containing 3 [Source:HGNC Symbol;Acc:HGNC:21305]	19.4	no	approved	no	yes	not detected	medium										Dhindsa 2025 (epilepsy)				yes				1
KDF1	ENSG00000175707	keratinocyte differentiation factor 1 [Source:HGNC Symbol;Acc:HGNC:26624]	1.1	no	uncertain	probably	yes	medium	medium										Seidlitz 2023					yes			1
KDM1A	ENSG00000004487	lysine demethylase 1A [Source:HGNC Symbol;Acc:HGNC:29079]	70.5	yes	supported	yes	no		not detected	not detected	not detected	medium	medium	not detected	not detected	not detected			Bastos 2022, Dhindsa 2025 (autism), Dhindsa 2025 (epilepsy)	yes	yes		yes				3
KDM1B	ENSG00000165097	lysine demethylase 1B [Source:HGNC Symbol;Acc:HGNC:21577]	15.3	no	uncertain	probably	yes	medium	medium										SFARI 2025		yes						1
KDM2A	ENSG00000173120	lysine demethylase 2A [Source:HGNC Symbol;Acc:HGNC:13606]	28.2	yes	supported	yes	yes		high	low	high	high	medium	high	high	medium			Dhindsa 2025 (autism), Dhindsa 2025 (epilepsy), SFARI 2025		yes		yes				2
KDM2B	ENSG00000089094	lysine demethylase 2B [Source:HGNC Symbol;Acc:HGNC:13610]	8.9	no	no data	no data	no data												Dhindsa 2025 (autism), Dhindsa 2025 (epilepsy), SFARI 2025		yes		yes				2
KDM3A	ENSG00000115548	lysine demethylase 3A [Source:HGNC Symbol;Acc:HGNC:20815]	49.4	no	no data	no data	no data												Dhindsa 2025 (autism), Dhindsa 2025 (epilepsy), SFARI 2025		yes		yes				2
KDM3B	ENSG00000120733	lysine demethylase 3B [Source:HGNC Symbol;Acc:HGNC:1337]	18.9	yes	supported	yes	yes		medium	not detected	medium	high	high	not detected	not detected	not detected			Dhindsa 2025 (autism), Dhindsa 2025 (epilepsy), Ripke 2014, SFARI 2025		yes	yes	yes				3
KDM4A	ENSG00000066135	lysine demethylase 4A [Source:HGNC Symbol;Acc:HGNC:22978]	5.6	no	uncertain	probably	yes	high	low										Dhindsa 2025 (autism), Dhindsa 2025 (epilepsy), Ripke 2014		yes	yes	yes				3
KDM4B	ENSG00000127663	lysine demethylase 4B [Source:HGNC Symbol;Acc:HGNC:29136]	8.8	no	no data	no data	no data												Dhindsa 2025 (autism), Dhindsa 2025 (epilepsy), SFARI 2025		yes		yes				2
KDM4C	ENSG00000107077	lysine demethylase 4C [Source:HGNC Symbol;Acc:HGNC:17071]	9.5	no	no data	no data	no data												SFARI 2025		yes						1
KDM5A	ENSG00000073614	lysine demethylase 5A [Source:HGNC Symbol;Acc:HGNC:9886]	20.5	no	no data	no data	no data												Dhindsa 2025 (autism), Dhindsa 2025 (epilepsy), SFARI 2025		yes		yes				2
KDM5B	ENSG00000117139	lysine demethylase 5B [Source:HGNC Symbol;Acc:HGNC:18039]	35.8	yes	enhanced	yes	yes		medium	not detected	medium	medium	medium	high	medium	not detected			Bastos 2022, SFARI 2025, Sanders 2015, Satterstrom 2020	yes	yes						2
KDM5C	ENSG00000126012	lysine demethylase 5C [Source:HGNC Symbol;Acc:HGNC:11114]	12	no	no data	no data	no data												Bastos 2022, Dhindsa 2025 (autism), Dhindsa 2025 (epilepsy), Rastin 2023, SFARI 2025	yes	yes		yes				3
KDM6A	ENSG00000147050	lysine demethylase 6A [Source:HGNC Symbol;Acc:HGNC:12637]	2.5	no	enhanced	no	yes	not detected	low										Dhindsa 2025 (autism), Dhindsa 2025 (epilepsy), SFARI 2025		yes		yes				2
KDM6B	ENSG00000132510	lysine demethylase 6B [Source:HGNC Symbol;Acc:HGNC:29012]	8.1	yes	supported	yes	yes		high	not detected	not detected	high	medium	medium	medium	not detected			Dhindsa 2025 (autism), Rylaarsdam 2019, SFARI 2025, Sanders 2015, Satterstrom 2020		yes						1
KDSR	ENSG00000119537	3-ketodihydrosphingosine reductase [Source:HGNC Symbol;Acc:HGNC:4021]	3.9	no	approved	probably	yes	high	high										Dhindsa 2025 (epilepsy)				yes				1
KEAP1	ENSG00000079999	kelch like ECH associated protein 1 [Source:HGNC Symbol;Acc:HGNC:23177]	12.4	no	approved	probably	yes	medium	medium										Dhindsa 2025 (epilepsy), Thakran 2020				yes				1
KHDC4	ENSG00000132680	KH domain containing 4, pre-mRNA splicing factor [Source:HGNC Symbol;Acc:HGNC:29145]	17.8	no	approved	probably	yes	high	medium										Dhindsa 2025 (autism)		yes						1
KHDRBS1	ENSG00000121774	KH RNA binding domain containing, signal transduction associated 1 [Source:HGNC Symbol;Acc:HGNC:18116]	40.9	yes	supported	yes	yes		high	high	high	high	high	high	high	not detected			Dhindsa 2025 (autism), Dhindsa 2025 (epilepsy)		yes		yes				2
KHDRBS2	ENSG00000112232	KH RNA binding domain containing, signal transduction associated 2 [Source:HGNC Symbol;Acc:HGNC:18114]	0.1	yes	supported	yes	no		not detected	not detected	not detected	medium	high	high	high	not detected			SFARI 2025		yes						1
KHSRP	ENSG00000088247	KH-type splicing regulatory protein [Source:HGNC Symbol;Acc:HGNC:6316]	68.8	yes	supported	yes	yes		high	medium	low	high	high	high	high	not detected			Dhindsa 2025 (autism), Dhindsa 2025 (epilepsy)		yes		yes				2
KIAA0232	ENSG00000170871	KIAA0232 [Source:HGNC Symbol;Acc:HGNC:28992]	11.7	no	approved	probably	yes	low	medium										Dhindsa 2025 (autism), Dhindsa 2025 (epilepsy), SFARI 2025, Satterstrom 2020		yes		yes				2
KIAA0319L	ENSG00000142687	KIAA0319 like [Source:HGNC Symbol;Acc:HGNC:30071]	10.5	yes	supported	yes	yes		not detected	low	not detected	not detected	low	low	not detected	not detected			Dhindsa 2025 (epilepsy)				yes				1
KIAA0586	ENSG00000100578	KIAA0586 [Source:HGNC Symbol;Acc:HGNC:19960]	15.8	no	uncertain	probably	yes	high	high										Dhindsa 2025 (epilepsy)				yes				1
KIAA0753	ENSG00000198920	KIAA0753 [Source:HGNC Symbol;Acc:HGNC:29110]	14.8	yes	enhanced	yes	yes		medium	medium	medium	high	not detected	not detected	not detected	low			Bastos 2022	yes							1
KIAA0930	ENSG00000100364	KIAA0930 [Source:HGNC Symbol;Acc:HGNC:1314]	14.9	no	uncertain	probably	yes	medium	medium										Dhindsa 2025 (epilepsy)				yes				1
KIAA1191	ENSG00000122203	KIAA1191 [Source:HGNC Symbol;Acc:HGNC:29209]	12.5	no	uncertain	probably	yes	medium	medium										Dhindsa 2025 (epilepsy)				yes				1
KIAA1586	ENSG00000168116	KIAA1586 [Source:HGNC Symbol;Acc:HGNC:21360]	7.8	yes	approved	yes	no		not detected	not detected	not detected	medium	not detected	not detected	not detected	medium			SFARI 2025		yes						1
KIDINS220	ENSG00000134313	kinase D interacting substrate 220 [Source:HGNC Symbol;Acc:HGNC:29508]	9.5	no	supported	no	yes	not detected	low										Bastos 2022, Dhindsa 2025 (autism), Seidlitz 2023	yes	yes			yes			3
KIF13A	ENSG00000137177	kinesin family member 13A [Source:HGNC Symbol;Acc:HGNC:14566]	8.4	no	uncertain	probably	yes	medium	medium										Dhindsa 2025 (autism)		yes						1
KIF13B	ENSG00000197892	kinesin family member 13B [Source:HGNC Symbol;Acc:HGNC:14405]	6	yes	enhanced	yes	no		not detected	not detected	not detected	low	not detected	not detected	not detected	not detected	spermatogonia cells	spermatogonia cells	Dhindsa 2025 (epilepsy), SFARI 2025		yes		yes				2
KIF14	ENSG00000118193	kinesin family member 14 [Source:HGNC Symbol;Acc:HGNC:19181]	2.4	no	no data	no data	no data												SFARI 2025		yes						1
KIF1A	ENSG00000130294	kinesin family member 1A [Source:HGNC Symbol;Acc:HGNC:888]	1.7	no	no data	no data	no data												Dhindsa 2025 (autism), Dhindsa 2025 (epilepsy), Rastin 2023, SFARI 2025		yes		yes				2
KIF1B	ENSG00000054523	kinesin family member 1B [Source:HGNC Symbol;Acc:HGNC:16636]	19.6	no	approved	probably	yes	low	medium										Dhindsa 2025 (autism), Dhindsa 2025 (epilepsy)		yes		yes				2
KIF21A	ENSG00000139116	kinesin family member 21A [Source:HGNC Symbol;Acc:HGNC:19349]	12.1	no	enhanced	probably	yes	medium	low										Dhindsa 2025 (epilepsy)				yes				1
KIF21B	ENSG00000116852	kinesin family member 21B [Source:HGNC Symbol;Acc:HGNC:29442]	9.8	yes	approved	yes	yes		high	low	not detected	not detected	medium	high	not detected	not detected			Dhindsa 2025 (epilepsy)				yes				1
KIF22	ENSG00000079616	kinesin family member 22 [Source:HGNC Symbol;Acc:HGNC:6391]	16	no	enhanced	probably	yes	medium	high										Bastos 2022	yes							1
KIF2A	ENSG00000068796	kinesin family member 2A [Source:HGNC Symbol;Acc:HGNC:6318]	47.7	yes	approved	yes	no		not detected	not detected	not detected	low	low	medium	medium	not detected			Dhindsa 2025 (autism), Dhindsa 2025 (epilepsy)		yes		yes				2
KIF3A	ENSG00000131437	kinesin family member 3A [Source:HGNC Symbol;Acc:HGNC:6319]	20.9	no	approved	probably	yes	high	low										Dhindsa 2025 (autism), Dhindsa 2025 (epilepsy)		yes		yes				2
KIF3B	ENSG00000101350	kinesin family member 3B [Source:HGNC Symbol;Acc:HGNC:6320]	21.6	yes	approved	no	yes		not detected	high	medium	not detected	not detected	not detected	not detected	not detected			Dhindsa 2025 (epilepsy)				yes				1
KIF3C	ENSG00000084731	kinesin family member 3C [Source:HGNC Symbol;Acc:HGNC:6321]	2.3	no	no data	no data	no data												Dhindsa 2025 (autism), Dhindsa 2025 (epilepsy)		yes		yes				2
KIF5A	ENSG00000155980	kinesin family member 5A [Source:HGNC Symbol;Acc:HGNC:6323]	4.7	no	enhanced	no	yes	not detected	low										Dhindsa 2025 (autism), Dhindsa 2025 (epilepsy)		yes		yes				2
KIF5B	ENSG00000170759	kinesin family member 5B [Source:HGNC Symbol;Acc:HGNC:6324]	62.5	no	approved	probably	yes	high	medium										Dhindsa 2025 (autism), Dhindsa 2025 (epilepsy)		yes		yes				2
KIF5C	ENSG00000168280	kinesin family member 5C [Source:HGNC Symbol;Acc:HGNC:6325]	11.8	yes	enhanced	yes	yes		not detected	medium	not detected	not detected	not detected	not detected	not detected	medium		elongated or late spermatids	Dhindsa 2025 (autism), Dhindsa 2025 (epilepsy), SFARI 2025		yes		yes				2
KIF7	ENSG00000166813	kinesin family member 7 [Source:HGNC Symbol;Acc:HGNC:30497]	0.7	no	approved	probably	yes	low	medium										Bastos 2022, DeCasien 2022, Seidlitz 2023	yes				yes			2
KIFAP3	ENSG00000075945	kinesin associated protein 3 [Source:HGNC Symbol;Acc:HGNC:17060]	34.1	yes	supported	yes	yes		high	medium	not detected	not detected	not detected	not detected	low	low			Dhindsa 2025 (epilepsy)				yes				1
KIFC2	ENSG00000167702	kinesin family member C2 [Source:HGNC Symbol;Acc:HGNC:29530]	6.9	no	approved	no	yes	not detected	medium										Dhindsa 2025 (epilepsy)				yes				1
KIFC3	ENSG00000140859	kinesin family member C3 [Source:HGNC Symbol;Acc:HGNC:6326]	35.6	no	uncertain	probably	no	high	not detected										Dhindsa 2025 (epilepsy)				yes				1
KIRREL1	ENSG00000183853	kirre like nephrin family adhesion molecule 1 [Source:HGNC Symbol;Acc:HGNC:15734]	2.9	no	approved	no	no	not detected	not detected										Seidlitz 2023					yes			1
KIRREL2	ENSG00000126259	kirre like nephrin family adhesion molecule 2 [Source:HGNC Symbol;Acc:HGNC:18816]	0.3	no	enhanced	no	no	not detected	not detected										Seidlitz 2023					yes			1
KIRREL3	ENSG00000149571	kirre like nephrin family adhesion molecule 3 [Source:HGNC Symbol;Acc:HGNC:23204]	0.1	no	enhanced	no	yes	not detected	medium										Dhindsa 2025 (epilepsy), SFARI 2025		yes		yes				2
KIT	ENSG00000157404	KIT proto-oncogene, receptor tyrosine kinase [Source:HGNC Symbol;Acc:HGNC:6342]	4.5	yes	enhanced	yes	no		not detected	not detected	not detected	not detected	not detected	medium	not detected	not detected	pachytene spermatocytes	pachytene spermatocytes	Dhindsa 2025 (autism), Dhindsa 2025 (epilepsy)		yes		yes				2
KIZ	ENSG00000088970	kizuna centrosomal protein [Source:HGNC Symbol;Acc:HGNC:15865]	44	no	no data	no data	no data												SFARI 2025		yes						1
KLC1	ENSG00000126214	kinesin light chain 1 [Source:HGNC Symbol;Acc:HGNC:6387]	36.2	no	approved	no	no	not detected	not detected										Dhindsa 2025 (autism), Dhindsa 2025 (epilepsy), Ripke 2014		yes	yes	yes				3
KLC2	ENSG00000174996	kinesin light chain 2 [Source:HGNC Symbol;Acc:HGNC:20716]	19.2	no	approved	probably	yes	high	medium										Dhindsa 2025 (autism), Dhindsa 2025 (epilepsy)		yes		yes				2
KLC4	ENSG00000137171	kinesin light chain 4 [Source:HGNC Symbol;Acc:HGNC:21624]	16.6	yes	enhanced	yes	yes		low	low	not detected	not detected	not detected	low	low	not detected			Dhindsa 2025 (epilepsy)				yes				1
KLF12	ENSG00000118922	KLF transcription factor 12 [Source:HGNC Symbol;Acc:HGNC:6346]	1.6	yes	approved	yes	yes		not detected	not detected	low	low	not detected	not detected	not detected	not detected		spermatogonia cells	Dhindsa 2025 (epilepsy)				yes				1
KLF16	ENSG00000129911	KLF transcription factor 16 [Source:HGNC Symbol;Acc:HGNC:16857]	3	yes	approved	no	yes		not detected	medium	not detected	not detected	not detected	not detected	not detected	not detected	Sertoli cells		SFARI 2025		yes						1
KLF7	ENSG00000118263	KLF transcription factor 7 [Source:HGNC Symbol;Acc:HGNC:6350]	6.9	no	approved	probably	yes	medium	medium										Dhindsa 2025 (epilepsy), SFARI 2025		yes		yes				2
KLHDC10	ENSG00000128607	kelch domain containing 10 [Source:HGNC Symbol;Acc:HGNC:22194]	36.8	no	approved	probably	yes	high	low										Dhindsa 2025 (epilepsy)				yes				1
KLHDC3	ENSG00000124702	kelch domain containing 3 [Source:HGNC Symbol;Acc:HGNC:20704]	135.7	no	uncertain	probably	yes	low	medium										Dhindsa 2025 (epilepsy)				yes				1
KLHL1	ENSG00000150361	kelch like family member 1 [Source:HGNC Symbol;Acc:HGNC:6352]	0.2	no	no data	no data	no data												Seidlitz 2023					yes			1
KLHL12	ENSG00000117153	kelch like family member 12 [Source:HGNC Symbol;Acc:HGNC:19360]	43.4	no	no data	no data	no data												Dhindsa 2025 (epilepsy)				yes				1
KLHL13	ENSG00000003096	kelch like family member 13 [Source:HGNC Symbol;Acc:HGNC:22931]	3.5	no	approved	no	yes	not detected	medium										Seidlitz 2023					yes			1
KLHL15	ENSG00000174010	kelch like family member 15 [Source:HGNC Symbol;Acc:HGNC:29347]	17.7	no	uncertain	probably	yes	medium	medium										Dhindsa 2025 (autism), Dhindsa 2025 (epilepsy)		yes		yes				2
KLHL2	ENSG00000109466	kelch like family member 2 [Source:HGNC Symbol;Acc:HGNC:6353]	5.9	no	no data	no data	no data												Dhindsa 2025 (autism), Dhindsa 2025 (epilepsy)		yes		yes				2
KLHL20	ENSG00000076321	kelch like family member 20 [Source:HGNC Symbol;Acc:HGNC:25056]	15.5	yes	approved	no	yes		medium	low	not detected	not detected	not detected	not detected	not detected	not detected			Dhindsa 2025 (epilepsy), SFARI 2025		yes		yes				2
KLHL22	ENSG00000099910	kelch like family member 22 [Source:HGNC Symbol;Acc:HGNC:25888]	8.7	no	no data	no data	no data												Dhindsa 2025 (epilepsy)				yes				1
KLHL24	ENSG00000114796	kelch like family member 24 [Source:HGNC Symbol;Acc:HGNC:25947]	8.7	no	no data	no data	no data												Dhindsa 2025 (epilepsy)				yes				1
KLHL3	ENSG00000146021	kelch like family member 3 [Source:HGNC Symbol;Acc:HGNC:6354]	3.9	no	approved	no	yes	not detected	low										Dhindsa 2025 (autism), Dhindsa 2025 (epilepsy)		yes		yes				2
KLHL36	ENSG00000135686	kelch like family member 36 [Source:HGNC Symbol;Acc:HGNC:17844]	10.6	no	approved	probably	yes	medium	medium										Seidlitz 2023					yes			1
KLHL42	ENSG00000087448	kelch like family member 42 [Source:HGNC Symbol;Acc:HGNC:29252]	9.9	no	uncertain	probably	no	low	not detected										Dhindsa 2025 (epilepsy)				yes				1
KLHL5	ENSG00000109790	kelch like family member 5 [Source:HGNC Symbol;Acc:HGNC:6356]	10.7	no	approved	probably	yes	high	high										Dhindsa 2025 (epilepsy)				yes				1
KLHL7	ENSG00000122550	kelch like family member 7 [Source:HGNC Symbol;Acc:HGNC:15646]	40.9	no	uncertain	probably	yes	medium	high										Dhindsa 2025 (epilepsy)				yes				1
KLK7	ENSG00000169035	kallikrein related peptidase 7 [Source:HGNC Symbol;Acc:HGNC:6368]	0.2	no	enhanced	no	no	not detected	not detected										Seidlitz 2023					yes			1
KMT2A	ENSG00000118058	lysine methyltransferase 2A [Source:HGNC Symbol;Acc:HGNC:7132]	4.1	yes	enhanced	yes	yes		medium	not detected	not detected	medium	not detected	high	medium	low			Dhindsa 2025 (autism), Dhindsa 2025 (epilepsy), SFARI 2025		yes		yes				2
KMT2B	ENSG00000272333	lysine methyltransferase 2B [Source:HGNC Symbol;Acc:HGNC:15840]	19.2	no	no data	no data	no data												Dhindsa 2025 (autism), Dhindsa 2025 (epilepsy), SFARI 2025		yes		yes				2
KMT2C	ENSG00000055609	lysine methyltransferase 2C [Source:HGNC Symbol;Acc:HGNC:13726]	12.8	no	no data	no data	no data												Dhindsa 2025 (autism), Dhindsa 2025 (epilepsy), Rylaarsdam 2019, SFARI 2025, Sanders 2015, Satterstrom 2020		yes		yes				2
KMT2D	ENSG00000167548	lysine methyltransferase 2D [Source:HGNC Symbol;Acc:HGNC:7133]	7.5	yes	approved	no	yes		not detected	high	not detected	not detected	not detected	not detected	not detected	not detected	Sertoli cells		Dhindsa 2025 (autism), Dhindsa 2025 (epilepsy)		yes		yes				2
KMT2E	ENSG00000005483	lysine methyltransferase 2E (inactive) [Source:HGNC Symbol;Acc:HGNC:18541]	6.3	no	approved	no	no	not detected	not detected										Bastos 2022, Dhindsa 2025 (autism), Dhindsa 2025 (epilepsy), Ripke 2014, SFARI 2025, Sanders 2015, Satterstrom 2020	yes	yes	yes	yes				4
KMT5A	ENSG00000183955	lysine methyltransferase 5A [Source:HGNC Symbol;Acc:HGNC:29489]	5.9	no	no data	no data	no data												Ripke 2014			yes					1
KMT5B	ENSG00000110066	lysine methyltransferase 5B [Source:HGNC Symbol;Acc:HGNC:24283]	18.7	no	no data	no data	no data												Bastos 2022, Dhindsa 2025 (autism), Dhindsa 2025 (epilepsy), Rylaarsdam 2019, SFARI 2025, Sanders 2015, Satterstrom 2020	yes	yes		yes				3
KNG1	ENSG00000113889	kininogen 1 [Source:HGNC Symbol;Acc:HGNC:6383]	0.3	no	enhanced	no	no	not detected	not detected										SFARI 2025, Seidlitz 2023		yes			yes			2
KPNA1	ENSG00000114030	karyopherin subunit alpha 1 [Source:HGNC Symbol;Acc:HGNC:6394]	20	yes	supported	yes	yes		high	medium	not detected	low	low	medium	medium	low			Dhindsa 2025 (autism), Dhindsa 2025 (epilepsy)		yes		yes				2
KPNA3	ENSG00000102753	karyopherin subunit alpha 3 [Source:HGNC Symbol;Acc:HGNC:6396]	27.6	yes	approved	yes	yes		medium	medium	medium	medium	medium	medium	medium	medium			Dhindsa 2025 (autism), Dhindsa 2025 (epilepsy)		yes		yes				2
KPNA4	ENSG00000186432	karyopherin subunit alpha 4 [Source:HGNC Symbol;Acc:HGNC:6397]	11.8	yes	enhanced	yes	no		not detected	not detected	not detected	high	high	low	high	not detected			Dhindsa 2025 (autism), Dhindsa 2025 (epilepsy)		yes		yes				2
KPNA6	ENSG00000025800	karyopherin subunit alpha 6 [Source:HGNC Symbol;Acc:HGNC:6399]	17.7	yes	supported	yes	yes		high	not detected	low	high	high	high	not detected	not detected			Dhindsa 2025 (autism), Dhindsa 2025 (epilepsy)		yes		yes				2
KPNB1	ENSG00000108424	karyopherin subunit beta 1 [Source:HGNC Symbol;Acc:HGNC:6400]	97.8	yes	supported	yes	yes		medium	medium	not detected	high	high	high	high	not detected			Dhindsa 2025 (autism), Dhindsa 2025 (epilepsy)		yes		yes				2
KPTN	ENSG00000118162	kaptin, actin binding protein [Source:HGNC Symbol;Acc:HGNC:6404]	1.6	no	approved	probably	yes	medium	medium										Bastos 2022, SFARI 2025	yes	yes						2
KRAS	ENSG00000133703	KRAS proto-oncogene, GTPase [Source:HGNC Symbol;Acc:HGNC:6407]	7.8	no	approved	no	yes	not detected	low										Bastos 2022	yes							1
KRR1	ENSG00000111615	KRR1 small subunit processome component homolog [Source:HGNC Symbol;Acc:HGNC:5176]	11.6	yes	approved	no	yes		low	low	not detected	not detected	not detected	not detected	not detected	not detected			SFARI 2025		yes						1
KRT26	ENSG00000186393	keratin 26 [Source:HGNC Symbol;Acc:HGNC:30840]	0.5	no	enhanced	no	no	not detected	not detected										SFARI 2025		yes						1
KRT7	ENSG00000135480	keratin 7 [Source:HGNC Symbol;Acc:HGNC:6445]	0.3	no	enhanced	no	no	not detected	not detected										Seidlitz 2023					yes			1
KRT83	ENSG00000170523	keratin 83 [Source:HGNC Symbol;Acc:HGNC:6460]	0.1	no	supported	no	no	not detected	not detected										Seidlitz 2023					yes			1
KSR1	ENSG00000141068	kinase suppressor of ras 1 [Source:HGNC Symbol;Acc:HGNC:6465]	17.5	no	uncertain	probably	yes	medium	medium										Dhindsa 2025 (epilepsy)				yes				1
KSR2	ENSG00000171435	kinase suppressor of ras 2 [Source:HGNC Symbol;Acc:HGNC:18610]	0.5	yes	enhanced	no	yes		low	high	not detected	not detected	not detected	not detected	not detected	not detected			Dhindsa 2025 (autism), Dhindsa 2025 (epilepsy)		yes		yes				2
L1CAM	ENSG00000198910	L1 cell adhesion molecule [Source:HGNC Symbol;Acc:HGNC:6470]	0.7	no	enhanced	no	no	not detected	not detected										Bastos 2022, Dhindsa 2025 (autism), Dhindsa 2025 (epilepsy)	yes	yes		yes				3
L2HGDH	ENSG00000087299	L-2-hydroxyglutarate dehydrogenase [Source:HGNC Symbol;Acc:HGNC:20499]	3.8	yes	approved	yes	yes		medium	low	not detected	high	low	low	not detected	not detected			Bastos 2022, Dhindsa 2025 (epilepsy)	yes			yes				2
L3MBTL1	ENSG00000185513	L3MBTL histone methyl-lysine binding protein 1 [Source:HGNC Symbol;Acc:HGNC:15905]	2.3	no	no data	no data	no data												Dhindsa 2025 (epilepsy)				yes				1
L3MBTL2	ENSG00000100395	L3MBTL histone methyl-lysine binding protein 2 [Source:HGNC Symbol;Acc:HGNC:18594]	10.1	no	no data	no data	no data												Dhindsa 2025 (epilepsy), Ripke 2014			yes	yes				2
L3MBTL3	ENSG00000198945	L3MBTL histone methyl-lysine binding protein 3 [Source:HGNC Symbol;Acc:HGNC:23035]	7.3	no	approved	probably	yes	low	medium										Dhindsa 2025 (autism)		yes						1
LAMA1	ENSG00000101680	laminin subunit alpha 1 [Source:HGNC Symbol;Acc:HGNC:6481]	5.7	no	enhanced	probably	no	medium	not detected										SFARI 2025		yes						1
LAMB1	ENSG00000091136	laminin subunit beta 1 [Source:HGNC Symbol;Acc:HGNC:6486]	9.5	yes	enhanced	yes	yes		not detected	low	not detected	not detected	not detected	not detected	medium	low			Bastos 2022, SFARI 2025	yes	yes						2
LAMC1	ENSG00000135862	laminin subunit gamma 1 [Source:HGNC Symbol;Acc:HGNC:6492]	18.2	yes	enhanced	yes	yes		not detected	not detected	medium	not detected	not detected	medium	not detected	not detected		pachytene spermatocytes	Seidlitz 2023					yes			1
LANCL1	ENSG00000115365	LanC like glutathione S-transferase 1 [Source:HGNC Symbol;Acc:HGNC:6508]	46.6	yes	enhanced	yes	yes		low	low	not detected	high	medium	medium	high	high			Dhindsa 2025 (epilepsy), Seidlitz 2023				yes	yes			2
LARP1	ENSG00000155506	La ribonucleoprotein 1, translational regulator [Source:HGNC Symbol;Acc:HGNC:29531]	38.1	no	approved	probably	yes	medium	medium										Dhindsa 2025 (autism), Dhindsa 2025 (epilepsy), SFARI 2025		yes		yes				2
LARP4	ENSG00000161813	La ribonucleoprotein 4 [Source:HGNC Symbol;Acc:HGNC:24320]	14.3	no	approved	probably	yes	medium	low										Dhindsa 2025 (autism)		yes						1
LARP4B	ENSG00000107929	La ribonucleoprotein 4B [Source:HGNC Symbol;Acc:HGNC:28987]	19	no	approved	probably	yes	high	medium										Dhindsa 2025 (autism), Dhindsa 2025 (epilepsy)		yes		yes				2
LAS1L	ENSG00000001497	LAS1 like ribosome biogenesis factor [Source:HGNC Symbol;Acc:HGNC:25726]	11.5	yes	supported	yes	yes		high	medium	medium	high	high	medium	high	not detected			Dhindsa 2025 (autism), Dhindsa 2025 (epilepsy), SFARI 2025		yes		yes				2
LATS1	ENSG00000131023	large tumor suppressor kinase 1 [Source:HGNC Symbol;Acc:HGNC:6514]	6.1	no	approved	probably	yes	medium	medium										Dhindsa 2025 (autism), Dhindsa 2025 (epilepsy), Seidlitz 2023		yes		yes	yes			3
LBR	ENSG00000143815	lamin B receptor [Source:HGNC Symbol;Acc:HGNC:6518]	19.9	yes	enhanced	yes	no		not detected	not detected	not detected	high	medium	not detected	not detected	not detected			Bastos 2022	yes							1
LCAT	ENSG00000213398	lecithin-cholesterol acyltransferase [Source:HGNC Symbol;Acc:HGNC:6522]	4.3	no	no data	no data	no data												Ripke 2014			yes					1
LCMT2	ENSG00000168806	leucine carboxyl methyltransferase 2 [Source:HGNC Symbol;Acc:HGNC:17558]	3.8	yes	approved	yes	yes		high	not detected	low	high	not detected	not detected	not detected	medium			Boddy 2017					yes			1
LCORL	ENSG00000178177	ligand dependent nuclear receptor corepressor like [Source:HGNC Symbol;Acc:HGNC:30776]	5.7	no	uncertain	probably	yes	medium	low										Dhindsa 2025 (epilepsy), Seidlitz 2023				yes	yes			2
LDB1	ENSG00000198728	LIM domain binding 1 [Source:HGNC Symbol;Acc:HGNC:6532]	27.1	yes	approved	yes	yes		medium	medium	not detected	medium	not detected	not detected	not detected	not detected		spermatogonia cells	Dhindsa 2025 (autism), Dhindsa 2025 (epilepsy), SFARI 2025, Satterstrom 2020		yes		yes				2
LDB2	ENSG00000169744	LIM domain binding 2 [Source:HGNC Symbol;Acc:HGNC:6533]	4.8	yes	supported	yes	yes		medium	not detected	not detected	high	high	high	high	not detected			Dhindsa 2025 (epilepsy)				yes				1
LDB3	ENSG00000122367	LIM domain binding 3 [Source:HGNC Symbol;Acc:HGNC:15710]	2.5	yes	supported	yes	no		not detected	not detected	not detected	not detected	not detected	not detected	not detected	medium	elongated or late spermatids	elongated or late spermatids	Seidlitz 2023					yes			1
LDHA	ENSG00000134333	lactate dehydrogenase A [Source:HGNC Symbol;Acc:HGNC:6535]	51.3	no	uncertain	probably	yes	medium	medium										Dhindsa 2025 (epilepsy)				yes				1
LDHB	ENSG00000111716	lactate dehydrogenase B [Source:HGNC Symbol;Acc:HGNC:6541]	115.9	yes	enhanced	yes	yes		medium	medium	not detected	low	not detected	not detected	not detected	not detected		spermatogonia cells	Dhindsa 2025 (epilepsy)				yes				1
LDLR	ENSG00000130164	low density lipoprotein receptor [Source:HGNC Symbol;Acc:HGNC:6547]	8.1	no	approved	no	yes	not detected	high										SFARI 2025		yes						1
LDLRAD4	ENSG00000168675	low density lipoprotein receptor class A domain containing 4 [Source:HGNC Symbol;Acc:HGNC:1224]	4	no	approved	probably	yes	high	high										Dhindsa 2025 (epilepsy)				yes				1
LEMD2	ENSG00000161904	LEM domain nuclear envelope protein 2 [Source:HGNC Symbol;Acc:HGNC:21244]	25	yes	supported	yes	yes		high	medium	not detected	medium	medium	medium	medium	not detected			Dhindsa 2025 (epilepsy)				yes				1
LEMD3	ENSG00000174106	LEM domain containing 3 [Source:HGNC Symbol;Acc:HGNC:28887]	15.1	no	uncertain	probably	yes	high	medium										Dhindsa 2025 (epilepsy), SFARI 2025		yes		yes				2
LENG8	ENSG00000167615	leukocyte receptor cluster member 8 [Source:HGNC Symbol;Acc:HGNC:15500]	44.6	no	approved	probably	yes	high	high										Dhindsa 2025 (autism), Dhindsa 2025 (epilepsy)		yes		yes				2
LEO1	ENSG00000166477	LEO1 homolog, Paf1/RNA polymerase II complex component [Source:HGNC Symbol;Acc:HGNC:30401]	9	yes	enhanced	yes	yes		medium	medium	high	high	low	medium	not detected	not detected			Dhindsa 2025 (epilepsy), SFARI 2025		yes		yes				2
LEP	ENSG00000174697	leptin [Source:HGNC Symbol;Acc:HGNC:6553]	0.2	no	approved	no	no	not detected	not detected										SFARI 2025		yes						1
LETM1	ENSG00000168924	leucine zipper and EF-hand containing transmembrane protein 1 [Source:HGNC Symbol;Acc:HGNC:6556]	7.9	yes	supported	yes	yes		high	low	not detected	high	not detected	medium	medium	medium			Dhindsa 2025 (epilepsy)				yes				1
LGI1	ENSG00000108231	leucine rich glioma inactivated 1 [Source:HGNC Symbol;Acc:HGNC:6572]	0.2	no	no data	no data	no data												Dhindsa 2025 (autism), Dhindsa 2025 (epilepsy), Perucca 2020, Thakran 2020		yes		yes				2
LGI3	ENSG00000168481	leucine rich repeat LGI family member 3 [Source:HGNC Symbol;Acc:HGNC:18711]	0.4	no	no data	no data	no data												Seidlitz 2023					yes			1
LGI4	ENSG00000153902	leucine rich repeat LGI family member 4 [Source:HGNC Symbol;Acc:HGNC:18712]	0.9	no	approved	probably	yes	medium	medium										Thakran 2020				yes				1
LGMN	ENSG00000100600	legumain [Source:HGNC Symbol;Acc:HGNC:9472]	28.8	no	enhanced	probably	yes	low	low										Dhindsa 2025 (epilepsy)				yes				1
LGR4	ENSG00000205213	leucine rich repeat containing G protein-coupled receptor 4 [Source:HGNC Symbol;Acc:HGNC:13299]	13.5	no	uncertain	probably	yes	low	medium										Dhindsa 2025 (epilepsy)				yes				1
LHFPL3	ENSG00000187416	LHFPL tetraspan subfamily member 3 [Source:HGNC Symbol;Acc:HGNC:6589]	0	no	no data	no data	no data												Dhindsa 2025 (epilepsy)				yes				1
LHFPL4	ENSG00000156959	LHFPL tetraspan subfamily member 4 [Source:HGNC Symbol;Acc:HGNC:29568]	0.4	no	no data	no data	no data												Dhindsa 2025 (epilepsy)				yes				1
LHPP	ENSG00000107902	phospholysine phosphohistidine inorganic pyrophosphate phosphatase [Source:HGNC Symbol;Acc:HGNC:30042]	12.9	yes	enhanced	yes	yes		low	low	not detected	low	not detected	not detected	not detected	low			Boddy 2017, Dhindsa 2025 (epilepsy)				yes	yes			2
LHX2	ENSG00000106689	LIM homeobox 2 [Source:HGNC Symbol;Acc:HGNC:6594]	2.6	no	no data	no data	no data												Dhindsa 2025 (autism), Dhindsa 2025 (epilepsy), SFARI 2025		yes		yes				2
LHX6	ENSG00000106852	LIM homeobox 6 [Source:HGNC Symbol;Acc:HGNC:21735]	3.4	yes	approved	yes	yes		medium	low	not detected	not detected	not detected	low	not detected	high			Dhindsa 2025 (epilepsy)				yes				1
LIAS	ENSG00000121897	lipoic acid synthetase [Source:HGNC Symbol;Acc:HGNC:16429]	7.8	no	approved	probably	yes	medium	low										Dhindsa 2025 (epilepsy)				yes				1
LIG1	ENSG00000105486	DNA ligase 1 [Source:HGNC Symbol;Acc:HGNC:6598]	6.5	no	approved	probably	yes	high	medium										Dhindsa 2025 (epilepsy)				yes				1
LILRB2	ENSG00000131042	leukocyte immunoglobulin like receptor B2 [Source:HGNC Symbol;Acc:HGNC:6606]	0	no	no data	no data	no data												SFARI 2025		yes						1
LIMK1	ENSG00000106683	LIM domain kinase 1 [Source:HGNC Symbol;Acc:HGNC:6613]	9.1	yes	approved	yes	yes		medium	medium	not detected	high	not detected	high	not detected	not detected			Dhindsa 2025 (autism)		yes						1
LIMK2	ENSG00000182541	LIM domain kinase 2 [Source:HGNC Symbol;Acc:HGNC:6614]	13.5	no	approved	probably	yes	high	low										Dhindsa 2025 (epilepsy)				yes				1
LIN54	ENSG00000189308	lin-54 DREAM MuvB core complex component [Source:HGNC Symbol;Acc:HGNC:25397]	6.7	yes	approved	yes	no		not detected	not detected	not detected	medium	medium	not detected	not detected	not detected			Dhindsa 2025 (autism), Dhindsa 2025 (epilepsy)		yes		yes				2
LIN7B	ENSG00000104863	lin-7 homolog B, crumbs cell polarity complex component [Source:HGNC Symbol;Acc:HGNC:17788]	4.9	no	no data	no data	no data												SFARI 2025		yes						1
LIN7C	ENSG00000148943	lin-7 homolog C, crumbs cell polarity complex component [Source:HGNC Symbol;Acc:HGNC:17789]	4	yes	approved	yes	yes		medium	not detected	not detected	not detected	not detected	medium	medium	medium			Dhindsa 2025 (epilepsy), Seidlitz 2023				yes	yes			2
LIN9	ENSG00000183814	lin-9 DREAM MuvB core complex component [Source:HGNC Symbol;Acc:HGNC:30830]	9.5	no	uncertain	probably	yes	medium	medium										Dhindsa 2025 (autism), Dhindsa 2025 (epilepsy), Seidlitz 2023		yes		yes	yes			3
LINGO1	ENSG00000169783	leucine rich repeat and Ig domain containing 1 [Source:HGNC Symbol;Acc:HGNC:21205]	3.6	no	enhanced	no	no	not detected	not detected										Dhindsa 2025 (autism), Dhindsa 2025 (epilepsy)		yes		yes				2
LINGO2	ENSG00000174482	leucine rich repeat and Ig domain containing 2 [Source:HGNC Symbol;Acc:HGNC:21207]	2.1	no	approved	probably	yes	low	low										Dhindsa 2025 (epilepsy)				yes				1
LIPA	ENSG00000107798	lipase A, lysosomal acid type [Source:HGNC Symbol;Acc:HGNC:6617]	13	no	enhanced	no	no	not detected	not detected										Dhindsa 2025 (epilepsy)				yes				1
LIPH	ENSG00000163898	lipase H [Source:HGNC Symbol;Acc:HGNC:18483]	2.6	no	approved	no	no	not detected	not detected										Seidlitz 2023					yes			1
LMBR1L	ENSG00000139636	limb development membrane protein 1 like [Source:HGNC Symbol;Acc:HGNC:18268]	21.9	no	no data	no data	no data												Boddy 2017					yes			1
LMBRD1	ENSG00000168216	LMBR1 domain containing 1 [Source:HGNC Symbol;Acc:HGNC:23038]	8	no	uncertain	probably	yes	low	medium										Dhindsa 2025 (epilepsy)				yes				1
LMBRD2	ENSG00000164187	LMBR1 domain containing 2 [Source:HGNC Symbol;Acc:HGNC:25287]	3.7	no	approved	probably	yes	high	medium										Dhindsa 2025 (epilepsy)				yes				1
LMNA	ENSG00000160789	lamin A/C [Source:HGNC Symbol;Acc:HGNC:6636]	19.4	yes	supported	yes	yes		high	high	high	not detected	not detected	not detected	medium	not detected		round or early spermatids	Dhindsa 2025 (autism)		yes						1
LMNB1	ENSG00000113368	lamin B1 [Source:HGNC Symbol;Acc:HGNC:6637]	1.7	yes	supported	yes	yes		high	not detected	not detected	high	high	not detected	high	not detected			Seidlitz 2023					yes			1
LMO3	ENSG00000048540	LIM domain only 3 [Source:HGNC Symbol;Acc:HGNC:6643]	0.7	no	no data	no data	no data												Dhindsa 2025 (epilepsy)				yes				1
LMO4	ENSG00000143013	LIM domain only 4 [Source:HGNC Symbol;Acc:HGNC:6644]	27.2	no	approved	probably	yes	medium	medium										Dhindsa 2025 (epilepsy)				yes				1
LMTK3	ENSG00000142235	lemur tyrosine kinase 3 [Source:HGNC Symbol;Acc:HGNC:19295]	0.2	no	enhanced	no	no	not detected	not detected										Dhindsa 2025 (autism), Dhindsa 2025 (epilepsy), SFARI 2025		yes		yes				2
LMX1B	ENSG00000136944	LIM homeobox transcription factor 1 beta [Source:HGNC Symbol;Acc:HGNC:6654]	0.8	no	no data	no data	no data												SFARI 2025		yes						1
LNPEP	ENSG00000113441	leucyl and cystinyl aminopeptidase [Source:HGNC Symbol;Acc:HGNC:6656]	4	no	approved	probably	yes	medium	high										Dhindsa 2025 (autism)		yes						1
LNPK	ENSG00000144320	lunapark, ER junction formation factor [Source:HGNC Symbol;Acc:HGNC:21610]	23.8	yes	approved	yes	yes		high	not detected	high	medium	low	high	high	high			SFARI 2025		yes						1
LONP1	ENSG00000196365	lon peptidase 1, mitochondrial [Source:HGNC Symbol;Acc:HGNC:9479]	15.3	yes	supported	yes	yes		medium	medium	not detected	high	high	medium	medium	medium			Dhindsa 2025 (epilepsy)				yes				1
LONRF2	ENSG00000170500	LON peptidase N-terminal domain and ring finger 2 [Source:HGNC Symbol;Acc:HGNC:24788]	1.9	yes	approved	yes	yes		medium	medium	not detected	not detected	not detected	not detected	high	high			Dhindsa 2025 (epilepsy)				yes				1
LPAR2	ENSG00000064547	lysophosphatidic acid receptor 2 [Source:HGNC Symbol;Acc:HGNC:3168]	20.5	no	approved	probably	yes	medium	medium										Seidlitz 2023					yes			1
LPAR3	ENSG00000171517	lysophosphatidic acid receptor 3 [Source:HGNC Symbol;Acc:HGNC:14298]	10	no	no data	no data	no data												Seidlitz 2023					yes			1
LPCAT1	ENSG00000153395	lysophosphatidylcholine acyltransferase 1 [Source:HGNC Symbol;Acc:HGNC:25718]	0.4	yes	enhanced	yes	yes		high	low	not detected	low	not detected	not detected	not detected	not detected		spermatogonia cells	Dhindsa 2025 (epilepsy), Seidlitz 2023				yes	yes			2
LPCAT3	ENSG00000111684	lysophosphatidylcholine acyltransferase 3 [Source:HGNC Symbol;Acc:HGNC:30244]	10.8	no	no data	no data	no data												Dhindsa 2025 (epilepsy)				yes				1
LPCAT4	ENSG00000176454	lysophosphatidylcholine acyltransferase 4 [Source:HGNC Symbol;Acc:HGNC:30059]	2.2	yes	supported	yes	yes		low	not detected	not detected	high	not detected	low	not detected	not detected			Dhindsa 2025 (epilepsy)				yes				1
LPGAT1	ENSG00000123684	lysophosphatidylglycerol acyltransferase 1 [Source:HGNC Symbol;Acc:HGNC:28985]	21.6	no	no data	no data	no data												Dhindsa 2025 (epilepsy)				yes				1
LPIN1	ENSG00000134324	lipin 1 [Source:HGNC Symbol;Acc:HGNC:13345]	54.6	no	approved	no	yes	not detected	high										Dhindsa 2025 (epilepsy)				yes				1
LPIN2	ENSG00000101577	lipin 2 [Source:HGNC Symbol;Acc:HGNC:14450]	21.8	yes	enhanced	no	yes		not detected	medium	not detected	not detected	not detected	not detected	not detected	not detected	Sertoli cells		Dhindsa 2025 (epilepsy), Seidlitz 2023				yes	yes			2
LPL	ENSG00000175445	lipoprotein lipase [Source:HGNC Symbol;Acc:HGNC:6677]	1	no	no data	no data	no data												Seidlitz 2023					yes			1
LRBA	ENSG00000198589	LPS responsive beige-like anchor protein [Source:HGNC Symbol;Acc:HGNC:1742]	10.2	no	approved	probably	yes	low	low										SFARI 2025		yes						1
LRCH2	ENSG00000130224	leucine rich repeats and calponin homology domain containing 2 [Source:HGNC Symbol;Acc:HGNC:29292]	2	yes	approved	no	yes		low	medium	not detected	not detected	not detected	not detected	not detected	not detected			Dhindsa 2025 (autism), Dhindsa 2025 (epilepsy)		yes		yes				2
LRCH4	ENSG00000077454	leucine rich repeats and calponin homology domain containing 4 [Source:HGNC Symbol;Acc:HGNC:6691]	22.2	yes	enhanced	yes	no		not detected	not detected	not detected	not detected	not detected	not detected	not detected	medium	elongated or late spermatids	elongated or late spermatids	Dhindsa 2025 (epilepsy)				yes				1
LRCOL1	ENSG00000204583	leucine rich colipase like 1 [Source:HGNC Symbol;Acc:HGNC:44160]	0	no	no data	no data	no data												Seidlitz 2023					yes			1
LRFN2	ENSG00000156564	leucine rich repeat and fibronectin type III domain containing 2 [Source:HGNC Symbol;Acc:HGNC:21226]	0.7	no	enhanced	no	no	not detected	not detected										SFARI 2025		yes						1
LRFN5	ENSG00000165379	leucine rich repeat and fibronectin type III domain containing 5 [Source:HGNC Symbol;Acc:HGNC:20360]	0.9	no	uncertain	no	no	not detected	not detected										SFARI 2025		yes						1
LRIG1	ENSG00000144749	leucine rich repeats and immunoglobulin like domains 1 [Source:HGNC Symbol;Acc:HGNC:17360]	12.1	yes	approved	no	yes		medium	high	not detected	not detected	not detected	not detected	not detected	not detected			Dhindsa 2025 (epilepsy)				yes				1
LRIG2	ENSG00000198799	leucine rich repeats and immunoglobulin like domains 2 [Source:HGNC Symbol;Acc:HGNC:20889]	1.6	no	uncertain	probably	yes	medium	medium										Seidlitz 2023					yes			1
LRP1	ENSG00000123384	LDL receptor related protein 1 [Source:HGNC Symbol;Acc:HGNC:6692]	7.1	no	supported	no	yes	not detected	medium										Dhindsa 2025 (autism), Dhindsa 2025 (epilepsy), Ripke 2014, SFARI 2025		yes	yes	yes				3
LRP12	ENSG00000147650	LDL receptor related protein 12 [Source:HGNC Symbol;Acc:HGNC:31708]	4.8	no	uncertain	probably	yes	medium	medium										Dhindsa 2025 (autism), Dhindsa 2025 (epilepsy)		yes		yes				2
LRP2	ENSG00000081479	LDL receptor related protein 2 [Source:HGNC Symbol;Acc:HGNC:6694]	0.2	yes	enhanced	no	yes		medium	medium	not detected	not detected	not detected	not detected	not detected	not detected			Bastos 2022, SFARI 2025, Seidlitz 2023	yes	yes			yes			3
LRP4	ENSG00000134569	LDL receptor related protein 4 [Source:HGNC Symbol;Acc:HGNC:6696]	1.1	no	approved	probably	yes	medium	medium										Dhindsa 2025 (epilepsy)				yes				1
LRP6	ENSG00000070018	LDL receptor related protein 6 [Source:HGNC Symbol;Acc:HGNC:6698]	1.9	yes	enhanced	yes	no		not detected	not detected	not detected	medium	not detected	low	not detected	not detected			Dhindsa 2025 (autism), Dhindsa 2025 (epilepsy)		yes		yes				2
LRP8	ENSG00000157193	LDL receptor related protein 8 [Source:HGNC Symbol;Acc:HGNC:6700]	23.3	yes	enhanced	yes	no		not detected	not detected	not detected	not detected	medium	high	high	low			Dhindsa 2025 (autism), Dhindsa 2025 (epilepsy)		yes		yes				2
LRRC1	ENSG00000137269	leucine rich repeat containing 1 [Source:HGNC Symbol;Acc:HGNC:14307]	14.1	yes	enhanced	yes	yes		low	not detected	not detected	not detected	not detected	medium	medium	medium			SFARI 2025		yes						1
LRRC17	ENSG00000128606	leucine rich repeat containing 17 [Source:HGNC Symbol;Acc:HGNC:16895]	4.8	no	no data	no data	no data												Seidlitz 2023					yes			1
LRRC4	ENSG00000128594	leucine rich repeat containing 4 [Source:HGNC Symbol;Acc:HGNC:15586]	6	no	no data	no data	no data												Dhindsa 2025 (autism), Dhindsa 2025 (epilepsy), SFARI 2025		yes		yes				2
