## Supplementary Tables S1 to S10 for "A spermatogonial perspective on the expansion of the mammalian brain" (part 3 of 3)

### Sheet: Supplementary Table 1 (continued)
Supplementary Table 1. Summary of the testicular expression, at the protein-level, of 7193 protein-coding genes associated with brain growth, function, development, or evolution.
LRRC40	ENSG00000066557	leucine rich repeat containing 40 [Source:HGNC Symbol;Acc:HGNC:26004]	11.6	yes	approved	yes	no		not detected	not detected	not detected	low	not detected	not detected	not detected	not detected	spermatogonia cells	spermatogonia cells	Dhindsa 2025 (epilepsy)				yes				1
LRRC41	ENSG00000132128	leucine rich repeat containing 41 [Source:HGNC Symbol;Acc:HGNC:16917]	21.9	no	uncertain	probably	no	low	not detected										Dhindsa 2025 (autism)		yes						1
LRRC47	ENSG00000130764	leucine rich repeat containing 47 [Source:HGNC Symbol;Acc:HGNC:29207]	8.4	yes	enhanced	yes	yes		high	high	not detected	high	not detected	medium	not detected	not detected			Dhindsa 2025 (epilepsy)				yes				1
LRRC49	ENSG00000137821	leucine rich repeat containing 49 [Source:HGNC Symbol;Acc:HGNC:25965]	11.5	no	no data	no data	no data												Dhindsa 2025 (epilepsy)				yes				1
LRRC4B	ENSG00000131409	leucine rich repeat containing 4B [Source:HGNC Symbol;Acc:HGNC:25042]	0.8	no	no data	no data	no data												Dhindsa 2025 (autism), Dhindsa 2025 (epilepsy), Owen 2023		yes	yes	yes				3
LRRC4C	ENSG00000148948	leucine rich repeat containing 4C [Source:HGNC Symbol;Acc:HGNC:29317]	0.2	no	supported	no	no	not detected	not detected										Dhindsa 2025 (autism), Dhindsa 2025 (epilepsy), SFARI 2025, Satterstrom 2020		yes		yes				2
LRRC7	ENSG00000033122	leucine rich repeat containing 7 [Source:HGNC Symbol;Acc:HGNC:18531]	1.2	no	no data	no data	no data												Dhindsa 2025 (autism), Dhindsa 2025 (epilepsy)		yes		yes				2
LRRC8A	ENSG00000136802	leucine rich repeat containing 8 VRAC subunit A [Source:HGNC Symbol;Acc:HGNC:19027]	8.9	no	no data	no data	no data												Dhindsa 2025 (autism), Dhindsa 2025 (epilepsy)		yes		yes				2
LRRC8B	ENSG00000197147	leucine rich repeat containing 8 VRAC subunit B [Source:HGNC Symbol;Acc:HGNC:30692]	14.9	no	uncertain	probably	yes	high	medium										Dhindsa 2025 (autism), Dhindsa 2025 (epilepsy)		yes		yes				2
LRRC8D	ENSG00000171492	leucine rich repeat containing 8 VRAC subunit D [Source:HGNC Symbol;Acc:HGNC:16992]	10	no	no data	no data	no data												Dhindsa 2025 (autism), Dhindsa 2025 (epilepsy)		yes		yes				2
LRRIQ3	ENSG00000162620	leucine rich repeats and IQ motif containing 3 [Source:HGNC Symbol;Acc:HGNC:28318]	19.8	yes	approved	yes	no		not detected	not detected	not detected	not detected	not detected	not detected	not detected	high	elongated or late spermatids	elongated or late spermatids	Ripke 2014			yes					1
LRRN1	ENSG00000175928	leucine rich repeat neuronal 1 [Source:HGNC Symbol;Acc:HGNC:20980]	5.8	yes	enhanced	yes	no		not detected	not detected	not detected	high	medium	medium	not detected	not detected			Dhindsa 2025 (autism)		yes						1
LRRN3	ENSG00000173114	leucine rich repeat neuronal 3 [Source:HGNC Symbol;Acc:HGNC:17200]	14.5	yes	approved	no	yes		high	high	not detected	not detected	not detected	not detected	not detected	not detected			Seidlitz 2023					yes			1
LRRTM3	ENSG00000198739	leucine rich repeat transmembrane neuronal 3 [Source:HGNC Symbol;Acc:HGNC:19410]	0.3	no	no data	no data	no data												Dhindsa 2025 (autism), Dhindsa 2025 (epilepsy)		yes		yes				2
LSAMP	ENSG00000185565	limbic system associated membrane protein [Source:HGNC Symbol;Acc:HGNC:6705]	4.4	no	no data	no data	no data												Dhindsa 2025 (epilepsy)				yes				1
LSM11	ENSG00000155858	LSM11, U7 small nuclear RNA associated [Source:HGNC Symbol;Acc:HGNC:30860]	3.9	no	uncertain	probably	yes	low	medium										Seidlitz 2023					yes			1
LSS	ENSG00000160285	lanosterol synthase [Source:HGNC Symbol;Acc:HGNC:6708]	13.9	yes	supported	yes	yes		high	medium	not detected	not detected	not detected	medium	not detected	low			Dhindsa 2025 (epilepsy)				yes				1
LTA4H	ENSG00000111144	leukotriene A4 hydrolase [Source:HGNC Symbol;Acc:HGNC:6710]	19.3	no	supported	probably	yes	medium	high										Dhindsa 2025 (epilepsy)				yes				1
LTBP1	ENSG00000049323	latent transforming growth factor beta binding protein 1 [Source:HGNC Symbol;Acc:HGNC:6714]	17.3	no	approved	no	no	not detected	not detected										Seidlitz 2023					yes			1
LTBP3	ENSG00000168056	latent transforming growth factor beta binding protein 3 [Source:HGNC Symbol;Acc:HGNC:6716]	5.5	no	no data	no data	no data												Dhindsa 2025 (autism), Dhindsa 2025 (epilepsy)		yes		yes				2
LTK	ENSG00000062524	leukocyte receptor tyrosine kinase [Source:HGNC Symbol;Acc:HGNC:6721]	1.3	no	no data	no data	no data												Seidlitz 2023					yes			1
LUC7L3	ENSG00000108848	LUC7 like 3 pre-mRNA splicing factor [Source:HGNC Symbol;Acc:HGNC:24309]	54.8	yes	enhanced	yes	yes		high	not detected	not detected	high	medium	high	high	not detected			Dhindsa 2025 (epilepsy)				yes				1
LUM	ENSG00000139329	lumican [Source:HGNC Symbol;Acc:HGNC:6724]	16.9	no	supported	no	no	not detected	not detected										Boddy 2017					yes			1
LUZP2	ENSG00000187398	leucine zipper protein 2 [Source:HGNC Symbol;Acc:HGNC:23206]	0.5	no	enhanced	no	no	not detected	not detected										Ripke 2014			yes					1
LYN	ENSG00000254087	LYN proto-oncogene, Src family tyrosine kinase [Source:HGNC Symbol;Acc:HGNC:6735]	3	no	enhanced	no	no	not detected	not detected										Dhindsa 2025 (autism), Dhindsa 2025 (epilepsy)		yes		yes				2
LYNX1	ENSG00000180155	Ly6/neurotoxin 1 [Source:HGNC Symbol;Acc:HGNC:29604]	3	no	no data	no data	no data												Seidlitz 2023					yes			1
LYPD1	ENSG00000150551	LY6/PLAUR domain containing 1 [Source:HGNC Symbol;Acc:HGNC:28431]	0.2	no	no data	no data	no data												Seidlitz 2023					yes			1
LYPLA2	ENSG00000011009	lysophospholipase 2 [Source:HGNC Symbol;Acc:HGNC:6738]	11.9	no	no data	no data	no data												Dhindsa 2025 (epilepsy)				yes				1
LZTR1	ENSG00000099949	leucine zipper like post translational regulator 1 [Source:HGNC Symbol;Acc:HGNC:6742]	4	no	approved	no	no	not detected	not detected										Dhindsa 2025 (epilepsy), SFARI 2025		yes		yes				2
LZTS2	ENSG00000107816	leucine zipper tumor suppressor 2 [Source:HGNC Symbol;Acc:HGNC:29381]	15.7	no	approved	no	yes	not detected	low										SFARI 2025		yes						1
LZTS3	ENSG00000088899	leucine zipper tumor suppressor family member 3 [Source:HGNC Symbol;Acc:HGNC:30139]	1.7	no	approved	probably	yes	low	medium										Dhindsa 2025 (autism), Dhindsa 2025 (epilepsy)		yes		yes				2
M1AP	ENSG00000159374	meiosis 1 associated protein [Source:HGNC Symbol;Acc:HGNC:25183]	6.3	no	no data	no data	no data												Seidlitz 2023					yes			1
MAB21L2	ENSG00000181541	mab-21 like 2 [Source:HGNC Symbol;Acc:HGNC:6758]	0	no	no data	no data	no data												Bastos 2022	yes							1
MACF1	ENSG00000127603	microtubule actin crosslinking factor 1 [Source:HGNC Symbol;Acc:HGNC:13664]	19.8	no	approved	probably	yes	medium	medium										Dhindsa 2025 (autism), Dhindsa 2025 (epilepsy), SFARI 2025		yes		yes				2
MACO1	ENSG00000204178	macoilin 1 [Source:HGNC Symbol;Acc:HGNC:25572]	9.1	no	no data	no data	no data												Dhindsa 2025 (autism), Dhindsa 2025 (epilepsy)		yes		yes				2
MACROD1	ENSG00000133315	mono-ADP ribosylhydrolase 1 [Source:HGNC Symbol;Acc:HGNC:29598]	1.3	no	no data	no data	no data												Dhindsa 2025 (epilepsy)				yes				1
MACROD2	ENSG00000172264	mono-ADP ribosylhydrolase 2 [Source:HGNC Symbol;Acc:HGNC:16126]	4.7	yes	enhanced	yes	yes		medium	medium	low	high	medium	medium	low	not detected			Dhindsa 2025 (epilepsy), Rylaarsdam 2019, SFARI 2025		yes		yes				2
MACROH2A2	ENSG00000099284	macroH2A.2 histone [Source:HGNC Symbol;Acc:HGNC:14453]	9.9	yes	enhanced	no	yes		low	low	not detected	not detected	not detected	not detected	not detected	not detected			Dhindsa 2025 (epilepsy)				yes				1
MAD1L1	ENSG00000002822	mitotic arrest deficient 1 like 1 [Source:HGNC Symbol;Acc:HGNC:6762]	6.9	yes	supported	yes	yes		low	medium	not detected	not detected	medium	medium	low	not detected			Ripke 2014			yes					1
MADCAM1	ENSG00000099866	mucosal vascular addressin cell adhesion molecule 1 [Source:HGNC Symbol;Acc:HGNC:6765]	0.6	no	enhanced	probably	no	low	not detected										Seidlitz 2023					yes			1
MADD	ENSG00000110514	MAP kinase activating death domain [Source:HGNC Symbol;Acc:HGNC:6766]	24.8	no	uncertain	probably	yes	medium	medium										Bastos 2022, Dhindsa 2025 (epilepsy)	yes			yes				2
MAF	ENSG00000178573	MAF bZIP transcription factor [Source:HGNC Symbol;Acc:HGNC:6776]	9.7	no	approved	probably	yes	high	high										Dhindsa 2025 (epilepsy)				yes				1
MAF1	ENSG00000179632	MAF1 homolog, negative regulator of RNA polymerase III [Source:HGNC Symbol;Acc:HGNC:24966]	53.4	no	uncertain	probably	yes	low	medium										Seidlitz 2023					yes			1
MAFG	ENSG00000197063	MAF bZIP transcription factor G [Source:HGNC Symbol;Acc:HGNC:6781]	9.6	no	approved	probably	yes	medium	high										Dhindsa 2025 (epilepsy)				yes				1
MAGEC3	ENSG00000165509	MAGE family member C3 [Source:HGNC Symbol;Acc:HGNC:23798]	0.5	yes	approved	yes	yes		not detected	low	not detected	high	high	medium	low	medium			SFARI 2025		yes						1
MAGED1	ENSG00000179222	MAGE family member D1 [Source:HGNC Symbol;Acc:HGNC:6813]	45.9	no	no data	no data	no data												Dhindsa 2025 (autism), Dhindsa 2025 (epilepsy)		yes		yes				2
MAGED2	ENSG00000102316	MAGE family member D2 [Source:HGNC Symbol;Acc:HGNC:16353]	60	yes	approved	no	yes		medium	high	low	not detected	not detected	not detected	not detected	not detected			Dhindsa 2025 (epilepsy)				yes				1
MAGEL2	ENSG00000254585	MAGE family member L2 [Source:HGNC Symbol;Acc:HGNC:6814]	1.3	no	no data	no data	no data												SFARI 2025		yes						1
MAGI2	ENSG00000187391	membrane associated guanylate kinase, WW and PDZ domain containing 2 [Source:HGNC Symbol;Acc:HGNC:18957]	3.5	yes	approved	yes	yes		medium	not detected	not detected	not detected	not detected	medium	high	not detected			Dhindsa 2025 (autism), Dhindsa 2025 (epilepsy), Owen 2023		yes	yes	yes				3
MAGI3	ENSG00000081026	membrane associated guanylate kinase, WW and PDZ domain containing 3 [Source:HGNC Symbol;Acc:HGNC:29647]	4	no	no data	no data	no data												Dhindsa 2025 (epilepsy)				yes				1
MAN1A2	ENSG00000198162	mannosidase alpha class 1A member 2 [Source:HGNC Symbol;Acc:HGNC:6822]	10.5	no	enhanced	no	yes	not detected	medium										Dhindsa 2025 (autism), Dhindsa 2025 (epilepsy)		yes		yes				2
MAN1B1	ENSG00000177239	mannosidase alpha class 1B member 1 [Source:HGNC Symbol;Acc:HGNC:6823]	9	yes	approved	yes	yes		high	not detected	not detected	high	high	medium	medium	not detected			Bastos 2022, Dhindsa 2025 (epilepsy)	yes			yes				2
MAN1C1	ENSG00000117643	mannosidase alpha class 1C member 1 [Source:HGNC Symbol;Acc:HGNC:19080]	4.1	no	uncertain	no	yes	not detected	high										Dhindsa 2025 (epilepsy)				yes				1
MAN2A1	ENSG00000112893	mannosidase alpha class 2A member 1 [Source:HGNC Symbol;Acc:HGNC:6824]	9.2	yes	enhanced	yes	yes		low	medium	not detected	medium	not detected	not detected	not detected	not detected		spermatogonia cells	Ripke 2014			yes					1
MAN2A2	ENSG00000196547	mannosidase alpha class 2A member 2 [Source:HGNC Symbol;Acc:HGNC:6825]	13.6	no	no data	no data	no data												Dhindsa 2025 (epilepsy), Ripke 2014			yes	yes				2
MAN2B1	ENSG00000104774	mannosidase alpha class 2B member 1 [Source:HGNC Symbol;Acc:HGNC:6826]	6.2	yes	supported	yes	yes		medium	medium	not detected	high	medium	medium	not detected	not detected			Bastos 2022	yes							1
MAN2C1	ENSG00000140400	mannosidase alpha class 2C member 1 [Source:HGNC Symbol;Acc:HGNC:6827]	17.9	no	no data	no data	no data												Bastos 2022, Dhindsa 2025 (epilepsy)	yes			yes				2
MAOA	ENSG00000189221	monoamine oxidase A [Source:HGNC Symbol;Acc:HGNC:6833]	3	yes	enhanced	no	yes		high	high	not detected	not detected	not detected	not detected	not detected	not detected			Dhindsa 2025 (autism), Dhindsa 2025 (epilepsy), SFARI 2025		yes		yes				2
MAOB	ENSG00000069535	monoamine oxidase B [Source:HGNC Symbol;Acc:HGNC:6834]	8.7	yes	enhanced	no	yes		high	medium	not detected	not detected	not detected	not detected	not detected	not detected			Dhindsa 2025 (epilepsy), SFARI 2025		yes		yes				2
MAP1A	ENSG00000166963	microtubule associated protein 1A [Source:HGNC Symbol;Acc:HGNC:6835]	3.7	no	enhanced	no	no	not detected	not detected										SFARI 2025, Satterstrom 2020		yes						1
MAP1B	ENSG00000131711	microtubule associated protein 1B [Source:HGNC Symbol;Acc:HGNC:6836]	11.6	no	enhanced	probably	yes	medium	low										Dhindsa 2025 (autism), Dhindsa 2025 (epilepsy), SFARI 2025		yes		yes				2
MAP2	ENSG00000078018	microtubule associated protein 2 [Source:HGNC Symbol;Acc:HGNC:6839]	6	yes	enhanced	yes	no		not detected	not detected	not detected	medium	medium	not detected	not detected	low			Dhindsa 2025 (autism), Dhindsa 2025 (epilepsy)		yes		yes				2
MAP2K1	ENSG00000169032	mitogen-activated protein kinase kinase 1 [Source:HGNC Symbol;Acc:HGNC:6840]	10.4	no	approved	probably	yes	low	low										Bastos 2022, Dhindsa 2025 (autism), Dhindsa 2025 (epilepsy)	yes	yes		yes				3
MAP2K2	ENSG00000126934	mitogen-activated protein kinase kinase 2 [Source:HGNC Symbol;Acc:HGNC:6842]	49.3	yes	supported	yes	yes		low	low	not detected	medium	not detected	not detected	not detected	not detected		spermatogonia cells	Bastos 2022, Dhindsa 2025 (epilepsy)	yes			yes				2
MAP2K4	ENSG00000065559	mitogen-activated protein kinase kinase 4 [Source:HGNC Symbol;Acc:HGNC:6844]	10.7	no	enhanced	probably	yes	low	low										Dhindsa 2025 (autism), Dhindsa 2025 (epilepsy)		yes		yes				2
MAP2K5	ENSG00000137764	mitogen-activated protein kinase kinase 5 [Source:HGNC Symbol;Acc:HGNC:6845]	12.8	yes	supported	yes	yes		high	high	not detected	high	high	high	high	high			Dhindsa 2025 (epilepsy)				yes				1
MAP2K6	ENSG00000108984	mitogen-activated protein kinase kinase 6 [Source:HGNC Symbol;Acc:HGNC:6846]	1.3	no	enhanced	no	no	not detected	not detected										Dhindsa 2025 (epilepsy)				yes				1
MAP2K7	ENSG00000076984	mitogen-activated protein kinase kinase 7 [Source:HGNC Symbol;Acc:HGNC:6847]	9.3	yes	supported	yes	yes		low	not detected	not detected	high	not detected	not detected	not detected	not detected		spermatogonia cells	Dhindsa 2025 (autism), Dhindsa 2025 (epilepsy)		yes		yes				2
MAP3K1	ENSG00000095015	mitogen-activated protein kinase kinase kinase 1 [Source:HGNC Symbol;Acc:HGNC:6848]	8	yes	approved	yes	yes		high	not detected	not detected	high	not detected	not detected	not detected	not detected		spermatogonia cells	Dhindsa 2025 (autism)		yes						1
MAP3K10	ENSG00000130758	mitogen-activated protein kinase kinase kinase 10 [Source:HGNC Symbol;Acc:HGNC:6849]	3.1	no	approved	probably	no	low	not detected										Dhindsa 2025 (epilepsy)				yes				1
MAP3K12	ENSG00000139625	mitogen-activated protein kinase kinase kinase 12 [Source:HGNC Symbol;Acc:HGNC:6851]	5.5	yes	enhanced	yes	yes		medium	low	not detected	not detected	not detected	low	not detected	not detected		pachytene spermatocytes	Dhindsa 2025 (autism), Dhindsa 2025 (epilepsy)		yes		yes				2
MAP3K2	ENSG00000169967	mitogen-activated protein kinase kinase kinase 2 [Source:HGNC Symbol;Acc:HGNC:6854]	9.7	no	approved	probably	yes	medium	medium										Dhindsa 2025 (autism), Dhindsa 2025 (epilepsy)		yes		yes				2
MAP3K3	ENSG00000198909	mitogen-activated protein kinase kinase kinase 3 [Source:HGNC Symbol;Acc:HGNC:6855]	14.6	no	uncertain	no	no	not detected	not detected										Dhindsa 2025 (autism)		yes						1
MAP3K4	ENSG00000085511	mitogen-activated protein kinase kinase kinase 4 [Source:HGNC Symbol;Acc:HGNC:6856]	7.1	no	uncertain	probably	yes	medium	high										Dhindsa 2025 (autism), Dhindsa 2025 (epilepsy)		yes		yes				2
MAP3K7	ENSG00000135341	mitogen-activated protein kinase kinase kinase 7 [Source:HGNC Symbol;Acc:HGNC:6859]	8.7	no	approved	probably	no	low	not detected										Dhindsa 2025 (autism), Dhindsa 2025 (epilepsy)		yes		yes				2
MAP3K8	ENSG00000107968	mitogen-activated protein kinase kinase kinase 8 [Source:HGNC Symbol;Acc:HGNC:6860]	2.7	yes	supported	yes	yes		high	high	not detected	high	not detected	not detected	not detected	not detected		spermatogonia cells	Dhindsa 2025 (autism)		yes						1
MAP4K1	ENSG00000104814	mitogen-activated protein kinase kinase kinase kinase 1 [Source:HGNC Symbol;Acc:HGNC:6863]	0.5	no	enhanced	no	no	not detected	not detected										SFARI 2025		yes						1
MAP4K3	ENSG00000011566	mitogen-activated protein kinase kinase kinase kinase 3 [Source:HGNC Symbol;Acc:HGNC:6865]	20.7	yes	approved	yes	no		not detected	not detected	not detected	low	not detected	not detected	not detected	not detected	spermatogonia cells	spermatogonia cells	Dhindsa 2025 (epilepsy)				yes				1
MAP4K4	ENSG00000071054	mitogen-activated protein kinase kinase kinase kinase 4 [Source:HGNC Symbol;Acc:HGNC:6866]	35.1	no	uncertain	probably	no	medium	not detected										Dhindsa 2025 (autism), Dhindsa 2025 (epilepsy), SFARI 2025		yes		yes				2
MAP4K5	ENSG00000012983	mitogen-activated protein kinase kinase kinase kinase 5 [Source:HGNC Symbol;Acc:HGNC:6867]	7.2	no	uncertain	probably	no	medium	not detected										Dhindsa 2025 (autism), Dhindsa 2025 (epilepsy)		yes		yes				2
MAP6	ENSG00000171533	microtubule associated protein 6 [Source:HGNC Symbol;Acc:HGNC:6868]	14.7	no	enhanced	no	no	not detected	not detected										Dhindsa 2025 (epilepsy)				yes				1
MAP7	ENSG00000135525	microtubule associated protein 7 [Source:HGNC Symbol;Acc:HGNC:6869]	22.7	yes	enhanced	no	yes		not detected	high	not detected	not detected	not detected	not detected	not detected	not detected	Sertoli cells		Seidlitz 2023					yes			1
MAPK1	ENSG00000100030	mitogen-activated protein kinase 1 [Source:HGNC Symbol;Acc:HGNC:6871]	42.4	no	enhanced	probably	yes	high	medium										Dhindsa 2025 (autism), Dhindsa 2025 (epilepsy)		yes		yes				2
MAPK10	ENSG00000109339	mitogen-activated protein kinase 10 [Source:HGNC Symbol;Acc:HGNC:6872]	26.3	no	approved	no	no	not detected	not detected										Dhindsa 2025 (epilepsy)				yes				1
MAPK14	ENSG00000112062	mitogen-activated protein kinase 14 [Source:HGNC Symbol;Acc:HGNC:6876]	9.2	yes	approved	no	yes		not detected	medium	not detected	not detected	not detected	not detected	not detected	not detected	Sertoli cells		Dhindsa 2025 (epilepsy)				yes				1
MAPK3	ENSG00000102882	mitogen-activated protein kinase 3 [Source:HGNC Symbol;Acc:HGNC:6877]	25.8	no	approved	probably	yes	medium	medium										Dhindsa 2025 (epilepsy), Ripke 2014, SFARI 2025		yes	yes	yes				3
MAPK6	ENSG00000069956	mitogen-activated protein kinase 6 [Source:HGNC Symbol;Acc:HGNC:6879]	28.5	no	approved	probably	yes	low	medium										Dhindsa 2025 (autism)		yes						1
MAPK8	ENSG00000107643	mitogen-activated protein kinase 8 [Source:HGNC Symbol;Acc:HGNC:6881]	12.8	no	approved	probably	yes	medium	medium										Dhindsa 2025 (autism), Dhindsa 2025 (epilepsy)		yes		yes				2
MAPK8IP1	ENSG00000121653	mitogen-activated protein kinase 8 interacting protein 1 [Source:HGNC Symbol;Acc:HGNC:6882]	15.5	no	approved	probably	no	high	not detected										Dhindsa 2025 (autism), Dhindsa 2025 (epilepsy), SFARI 2025		yes		yes				2
MAPK8IP2	ENSG00000008735	mitogen-activated protein kinase 8 interacting protein 2 [Source:HGNC Symbol;Acc:HGNC:6883]	2.6	no	no data	no data	no data												Dhindsa 2025 (autism), Dhindsa 2025 (epilepsy)		yes		yes				2
MAPK8IP3	ENSG00000138834	mitogen-activated protein kinase 8 interacting protein 3 [Source:HGNC Symbol;Acc:HGNC:6884]	9.4	no	approved	probably	yes	medium	medium										Dhindsa 2025 (autism), Dhindsa 2025 (epilepsy)		yes		yes				2
MAPK9	ENSG00000050748	mitogen-activated protein kinase 9 [Source:HGNC Symbol;Acc:HGNC:6886]	17.3	no	enhanced	probably	yes	high	low										Dhindsa 2025 (epilepsy)				yes				1
MAPKAP1	ENSG00000119487	MAPK associated protein 1 [Source:HGNC Symbol;Acc:HGNC:18752]	37.1	yes	supported	yes	yes		medium	medium	not detected	not detected	not detected	not detected	not detected	medium		elongated or late spermatids	Dhindsa 2025 (autism), Dhindsa 2025 (epilepsy)		yes		yes				2
MAPKAPK2	ENSG00000162889	MAPK activated protein kinase 2 [Source:HGNC Symbol;Acc:HGNC:6887]	30.1	no	approved	probably	yes	medium	medium										Dhindsa 2025 (epilepsy)				yes				1
MAPKAPK5	ENSG00000089022	MAPK activated protein kinase 5 [Source:HGNC Symbol;Acc:HGNC:6889]	15.5	yes	supported	yes	yes		low	not detected	not detected	medium	not detected	not detected	not detected	not detected		spermatogonia cells	Dhindsa 2025 (epilepsy)				yes				1
MAPKBP1	ENSG00000137802	mitogen-activated protein kinase binding protein 1 [Source:HGNC Symbol;Acc:HGNC:29536]	17.7	no	approved	probably	yes	high	high										Dhindsa 2025 (epilepsy)				yes				1
MAPRE1	ENSG00000101367	microtubule associated protein RP/EB family member 1 [Source:HGNC Symbol;Acc:HGNC:6890]	52.8	yes	supported	yes	yes		medium	high	not detected	high	high	medium	medium	medium			Seidlitz 2023					yes			1
MAPRE2	ENSG00000166974	microtubule associated protein RP/EB family member 2 [Source:HGNC Symbol;Acc:HGNC:6891]	6.2	no	enhanced	no	yes	not detected	low										Dhindsa 2025 (epilepsy)				yes				1
MAPRE3	ENSG00000084764	microtubule associated protein RP/EB family member 3 [Source:HGNC Symbol;Acc:HGNC:6892]	38.1	no	uncertain	probably	yes	medium	low										Dhindsa 2025 (epilepsy)				yes				1
MAPT	ENSG00000186868	microtubule associated protein tau [Source:HGNC Symbol;Acc:HGNC:6893]	2.5	no	enhanced	probably	no	low	not detected										Dhindsa 2025 (epilepsy), SFARI 2025		yes		yes				2
MARCHF5	ENSG00000198060	membrane associated ring-CH-type finger 5 [Source:HGNC Symbol;Acc:HGNC:26025]	8.5	no	no data	no data	no data												Dhindsa 2025 (epilepsy)				yes				1
MARCHF6	ENSG00000145495	membrane associated ring-CH-type finger 6 [Source:HGNC Symbol;Acc:HGNC:30550]	29	yes	approved	yes	yes		low	low	not detected	low	not detected	not detected	not detected	not detected		spermatogonia cells	Dhindsa 2025 (autism), Dhindsa 2025 (epilepsy)		yes		yes				2
MARCHF9	ENSG00000139266	membrane associated ring-CH-type finger 9 [Source:HGNC Symbol;Acc:HGNC:25139]	2.6	no	no data	no data	no data												Seidlitz 2023					yes			1
MARF1	ENSG00000166783	meiosis regulator and mRNA stability factor 1 [Source:HGNC Symbol;Acc:HGNC:29562]	2.5	no	uncertain	probably	yes	medium	medium										Dhindsa 2025 (autism)		yes						1
MARK1	ENSG00000116141	microtubule affinity regulating kinase 1 [Source:HGNC Symbol;Acc:HGNC:6896]	5.7	no	no data	no data	no data												Dhindsa 2025 (epilepsy), SFARI 2025		yes		yes				2
MARK2	ENSG00000072518	microtubule affinity regulating kinase 2 [Source:HGNC Symbol;Acc:HGNC:3332]	9.9	yes	approved	yes	no		not detected	not detected	not detected	low	not detected	not detected	not detected	low			Dhindsa 2025 (autism), Dhindsa 2025 (epilepsy), SFARI 2025		yes		yes				2
MARK4	ENSG00000007047	microtubule affinity regulating kinase 4 [Source:HGNC Symbol;Acc:HGNC:13538]	23.4	no	approved	probably	yes	medium	medium										Dhindsa 2025 (autism), Dhindsa 2025 (epilepsy)		yes		yes				2
MARS2	ENSG00000247626	methionyl-tRNA synthetase 2, mitochondrial [Source:HGNC Symbol;Acc:HGNC:25133]	1.8	no	uncertain	no	no	not detected	not detected										Ripke 2014			yes					1
MAST1	ENSG00000105613	microtubule associated serine/threonine kinase 1 [Source:HGNC Symbol;Acc:HGNC:19034]	1.3	yes	enhanced	no	yes		not detected	low	not detected	not detected	not detected	not detected	not detected	not detected	Sertoli cells		Dhindsa 2025 (autism), Dhindsa 2025 (epilepsy)		yes		yes				2
MAST2	ENSG00000086015	microtubule associated serine/threonine kinase 2 [Source:HGNC Symbol;Acc:HGNC:19035]	41	no	approved	probably	yes	medium	medium										Dhindsa 2025 (epilepsy)				yes				1
MAST3	ENSG00000099308	microtubule associated serine/threonine kinase 3 [Source:HGNC Symbol;Acc:HGNC:19036]	2.3	no	uncertain	probably	yes	medium	high										Dhindsa 2025 (autism), Dhindsa 2025 (epilepsy), SFARI 2025, Seidlitz 2023		yes		yes	yes			3
MAT2A	ENSG00000168906	methionine adenosyltransferase 2A [Source:HGNC Symbol;Acc:HGNC:6904]	111.2	yes	approved	yes	no		not detected	not detected	not detected	low	not detected	not detected	not detected	not detected	spermatogonia cells	spermatogonia cells	Dhindsa 2025 (autism), Dhindsa 2025 (epilepsy)		yes		yes				2
MAT2B	ENSG00000038274	methionine adenosyltransferase 2 non-catalytic beta subunit [Source:HGNC Symbol;Acc:HGNC:6905]	31.1	no	uncertain	probably	yes	low	low										Dhindsa 2025 (epilepsy)				yes				1
MAU2	ENSG00000129933	MAU2 sister chromatid cohesion factor [Source:HGNC Symbol;Acc:HGNC:29140]	13.6	no	no data	no data	no data												Dhindsa 2025 (autism), Dhindsa 2025 (epilepsy), Ripke 2014		yes	yes	yes				3
MAVS	ENSG00000088888	mitochondrial antiviral signaling protein [Source:HGNC Symbol;Acc:HGNC:29233]	4.2	yes	enhanced	no	yes		high	medium	not detected	not detected	not detected	not detected	not detected	not detected			Boddy 2017					yes			1
MAX	ENSG00000125952	MYC associated factor X [Source:HGNC Symbol;Acc:HGNC:6913]	19.5	yes	supported	yes	yes		medium	medium	high	medium	medium	medium	not detected	not detected			Dhindsa 2025 (epilepsy)				yes				1
MAZ	ENSG00000103495	MYC associated zinc finger protein [Source:HGNC Symbol;Acc:HGNC:6914]	65.1	yes	approved	yes	yes		medium	high	not detected	high	not detected	not detected	medium	high			Dhindsa 2025 (autism), Dhindsa 2025 (epilepsy)		yes		yes				2
MBD1	ENSG00000141644	methyl-CpG binding domain protein 1 [Source:HGNC Symbol;Acc:HGNC:6916]	56.7	yes	approved	yes	yes		low	not detected	not detected	low	not detected	not detected	low	not detected			Dhindsa 2025 (autism), SFARI 2025		yes						1
MBD2	ENSG00000134046	methyl-CpG binding domain protein 2 [Source:HGNC Symbol;Acc:HGNC:6917]	19.4	yes	approved	yes	yes		medium	medium	not detected	medium	not detected	not detected	not detected	not detected		spermatogonia cells	Dhindsa 2025 (autism), Dhindsa 2025 (epilepsy)		yes		yes				2
MBD3	ENSG00000071655	methyl-CpG binding domain protein 3 [Source:HGNC Symbol;Acc:HGNC:6918]	6	yes	supported	yes	no		not detected	not detected	not detected	high	low	low	not detected	not detected			Dhindsa 2025 (autism), Dhindsa 2025 (epilepsy), SFARI 2025		yes		yes				2
MBD4	ENSG00000129071	methyl-CpG binding domain 4, DNA glycosylase [Source:HGNC Symbol;Acc:HGNC:6919]	16.7	yes	supported	yes	yes		medium	medium	not detected	high	high	medium	medium	not detected			Dhindsa 2025 (epilepsy), SFARI 2025		yes		yes				2
MBD5	ENSG00000204406	methyl-CpG binding domain protein 5 [Source:HGNC Symbol;Acc:HGNC:20444]	3	no	no data	no data	no data												Dhindsa 2025 (autism), Dhindsa 2025 (epilepsy), SFARI 2025, Sanders 2015, Satterstrom 2020		yes		yes				2
MBD6	ENSG00000166987	methyl-CpG binding domain protein 6 [Source:HGNC Symbol;Acc:HGNC:20445]	31.4	no	uncertain	probably	yes	medium	medium										SFARI 2025		yes						1
MBIP	ENSG00000151332	MAP3K12 binding inhibitory protein 1 [Source:HGNC Symbol;Acc:HGNC:20427]	17.7	yes	supported	yes	yes		low	medium	not detected	medium	medium	medium	not detected	not detected			Dhindsa 2025 (epilepsy)				yes				1
MBNL1	ENSG00000152601	muscleblind like splicing regulator 1 [Source:HGNC Symbol;Acc:HGNC:6923]	14.3	yes	enhanced	yes	yes		medium	medium	not detected	high	medium	medium	medium	not detected			Dhindsa 2025 (epilepsy)				yes				1
MBNL2	ENSG00000139793	muscleblind like splicing regulator 2 [Source:HGNC Symbol;Acc:HGNC:16746]	14.1	no	no data	no data	no data												Dhindsa 2025 (epilepsy), Seidlitz 2023				yes	yes			2
MBOAT2	ENSG00000143797	membrane bound O-acyltransferase domain containing 2 [Source:HGNC Symbol;Acc:HGNC:25193]	2.1	no	uncertain	probably	yes	low	high										Dhindsa 2025 (epilepsy)				yes				1
MBOAT7	ENSG00000125505	membrane bound O-acyltransferase domain containing 7 [Source:HGNC Symbol;Acc:HGNC:15505]	19.6	yes	approved	no	yes		not detected	medium	not detected	not detected	not detected	not detected	not detected	not detected	Sertoli cells		SFARI 2025		yes						1
MBP	ENSG00000197971	myelin basic protein [Source:HGNC Symbol;Acc:HGNC:6925]	5.3	no	enhanced	no	no	not detected	not detected										Seidlitz 2023					yes			1
MBTD1	ENSG00000011258	mbt domain containing 1 [Source:HGNC Symbol;Acc:HGNC:19866]	24.6	yes	approved	no	yes		medium	medium	not detected	not detected	not detected	not detected	not detected	not detected			Dhindsa 2025 (epilepsy)				yes				1
MBTPS1	ENSG00000140943	membrane bound transcription factor peptidase, site 1 [Source:HGNC Symbol;Acc:HGNC:15456]	19	yes	supported	no	yes		low	medium	not detected	not detected	not detected	not detected	not detected	not detected			Dhindsa 2025 (epilepsy)				yes				1
MBTPS2	ENSG00000012174	membrane bound transcription factor peptidase, site 2 [Source:HGNC Symbol;Acc:HGNC:15455]	4	no	approved	probably	yes	medium	medium										Dhindsa 2025 (autism), Dhindsa 2025 (epilepsy)		yes		yes				2
MC4R	ENSG00000166603	melanocortin 4 receptor [Source:HGNC Symbol;Acc:HGNC:6932]	0.1	no	uncertain	no	yes	not detected	medium										Seidlitz 2023					yes			1
MCCC1	ENSG00000078070	methylcrotonyl-CoA carboxylase subunit 1 [Source:HGNC Symbol;Acc:HGNC:6936]	8.8	no	approved	probably	yes	high	high										Dhindsa 2025 (epilepsy)				yes				1
MCCC2	ENSG00000131844	methylcrotonyl-CoA carboxylase subunit 2 [Source:HGNC Symbol;Acc:HGNC:6937]	6.2	yes	enhanced	no	yes		high	medium	not detected	not detected	not detected	not detected	not detected	not detected			Bastos 2022, Dhindsa 2025 (epilepsy)	yes			yes				2
MCEE	ENSG00000124370	methylmalonyl-CoA epimerase [Source:HGNC Symbol;Acc:HGNC:16732]	5.8	no	no data	no data	no data												Bastos 2022	yes							1
MCF2L	ENSG00000126217	MCF.2 cell line derived transforming sequence like [Source:HGNC Symbol;Acc:HGNC:14576]	1.4	no	no data	no data	no data												Dhindsa 2025 (epilepsy)				yes				1
MCF2L2	ENSG00000053524	MCF.2 cell line derived transforming sequence-like 2 [Source:HGNC Symbol;Acc:HGNC:30319]	2.5	no	no data	no data	no data												Dhindsa 2025 (epilepsy)				yes				1
MCHR1	ENSG00000128285	melanin concentrating hormone receptor 1 [Source:HGNC Symbol;Acc:HGNC:4479]	0.1	no	no data	no data	no data												Seidlitz 2023					yes			1
MCHR2	ENSG00000152034	melanin concentrating hormone receptor 2 [Source:HGNC Symbol;Acc:HGNC:20867]	1.5	no	no data	no data	no data												Seidlitz 2023					yes			1
MCM3AP	ENSG00000160294	minichromosome maintenance complex component 3 associated protein [Source:HGNC Symbol;Acc:HGNC:6946]	13.7	yes	approved	yes	yes		low	low	not detected	high	high	high	high	medium			Dhindsa 2025 (epilepsy)				yes				1
MCM4	ENSG00000104738	minichromosome maintenance complex component 4 [Source:HGNC Symbol;Acc:HGNC:6947]	39.9	yes	enhanced	yes	yes		low	not detected	not detected	medium	medium	high	medium	not detected			Dhindsa 2025 (epilepsy), SFARI 2025		yes		yes				2
MCM6	ENSG00000076003	minichromosome maintenance complex component 6 [Source:HGNC Symbol;Acc:HGNC:6949]	14.1	yes	enhanced	yes	no		not detected	not detected	not detected	high	high	high	medium	not detected			SFARI 2025		yes						1
MCMBP	ENSG00000197771	minichromosome maintenance complex binding protein [Source:HGNC Symbol;Acc:HGNC:25782]	10.1	no	uncertain	probably	no	medium	not detected										Dhindsa 2025 (autism)		yes						1
MCOLN1	ENSG00000090674	mucolipin TRP cation channel 1 [Source:HGNC Symbol;Acc:HGNC:13356]	3.6	no	uncertain	probably	yes	medium	medium										Dhindsa 2025 (epilepsy)				yes				1
MCPH1	ENSG00000147316	microcephalin 1 [Source:HGNC Symbol;Acc:HGNC:6954]	6.1	yes	supported	yes	yes		low	low	not detected	high	high	medium	medium	low			SFARI 2025		yes						1
MCTS1	ENSG00000232119	MCTS1 re-initiation and release factor [Source:HGNC Symbol;Acc:HGNC:23357]	2.2	no	no data	no data	no data												Dhindsa 2025 (epilepsy)				yes				1
MCU	ENSG00000156026	mitochondrial calcium uniporter [Source:HGNC Symbol;Acc:HGNC:23526]	4.3	no	approved	probably	yes	medium	high										Dhindsa 2025 (epilepsy), Seidlitz 2023				yes	yes			2
MDGA2	ENSG00000139915	MAM domain containing glycosylphosphatidylinositol anchor 2 [Source:HGNC Symbol;Acc:HGNC:19835]	3.7	no	uncertain	no	yes	not detected	high										SFARI 2025		yes						1
MDH1	ENSG00000014641	malate dehydrogenase 1 [Source:HGNC Symbol;Acc:HGNC:6970]	68.3	no	uncertain	probably	yes	low	medium										Dhindsa 2025 (epilepsy)				yes				1
MDH2	ENSG00000146701	malate dehydrogenase 2 [Source:HGNC Symbol;Acc:HGNC:6971]	37.1	yes	enhanced	yes	yes		high	high	not detected	high	high	medium	high	high			Dhindsa 2025 (epilepsy)				yes				1
MDK	ENSG00000110492	midkine [Source:HGNC Symbol;Acc:HGNC:6972]	9	no	uncertain	no	no	not detected	not detected										Ripke 2014			yes					1
MDM2	ENSG00000135679	MDM2 proto-oncogene [Source:HGNC Symbol;Acc:HGNC:6973]	6.8	yes	supported	yes	yes		medium	not detected	high	high	high	high	high	not detected			Dhindsa 2025 (autism), Dhindsa 2025 (epilepsy)		yes		yes				2
MDM4	ENSG00000198625	MDM4 regulator of p53 [Source:HGNC Symbol;Acc:HGNC:6974]	15.8	yes	approved	yes	yes		high	high	high	high	high	medium	not detected	not detected			Dhindsa 2025 (autism), Dhindsa 2025 (epilepsy)		yes		yes				2
MDN1	ENSG00000112159	midasin AAA ATPase 1 [Source:HGNC Symbol;Acc:HGNC:18302]	0.7	no	uncertain	probably	no	medium	not detected										Dhindsa 2025 (epilepsy)				yes				1
ME1	ENSG00000065833	malic enzyme 1 [Source:HGNC Symbol;Acc:HGNC:6983]	15.6	yes	enhanced	yes	yes		medium	high	not detected	not detected	not detected	not detected	low	high			Dhindsa 2025 (epilepsy)				yes				1
ME2	ENSG00000082212	malic enzyme 2 [Source:HGNC Symbol;Acc:HGNC:6984]	18.2	yes	enhanced	yes	yes		high	medium	not detected	high	medium	high	not detected	not detected			Dhindsa 2025 (epilepsy), Thakran 2020				yes				1
ME3	ENSG00000151376	malic enzyme 3 [Source:HGNC Symbol;Acc:HGNC:6985]	7.4	yes	approved	no	yes		high	medium	not detected	not detected	not detected	not detected	not detected	not detected			Dhindsa 2025 (epilepsy)				yes				1
MECOM	ENSG00000085276	MDS1 and EVI1 complex locus [Source:HGNC Symbol;Acc:HGNC:3498]	2.9	yes	supported	yes	yes		high	not detected	high	high	high	high	medium	not detected			Dhindsa 2025 (autism), Dhindsa 2025 (epilepsy)		yes		yes				2
MECP2	ENSG00000169057	methyl-CpG binding protein 2 [Source:HGNC Symbol;Acc:HGNC:6990]	6.8	yes	enhanced	yes	yes		high	medium	not detected	medium	not detected	not detected	not detected	not detected		spermatogonia cells	Bastos 2022, Dhindsa 2025 (epilepsy), Rastin 2023, Rylaarsdam 2019, SFARI 2025	yes	yes		yes				3
MECR	ENSG00000116353	mitochondrial trans-2-enoyl-CoA reductase [Source:HGNC Symbol;Acc:HGNC:19691]	2.1	yes	enhanced	yes	yes		medium	medium	not detected	not detected	not detected	not detected	not detected	low		elongated or late spermatids	Dhindsa 2025 (epilepsy)				yes				1
MED1	ENSG00000125686	mediator complex subunit 1 [Source:HGNC Symbol;Acc:HGNC:9234]	10.4	yes	approved	yes	yes		medium	not detected	not detected	low	medium	not detected	not detected	not detected			Dhindsa 2025 (autism)		yes						1
MED12	ENSG00000184634	mediator complex subunit 12 [Source:HGNC Symbol;Acc:HGNC:11957]	5.9	yes	enhanced	yes	yes		medium	medium	low	high	medium	high	high	not detected			Bastos 2022, Dhindsa 2025 (autism), Dhindsa 2025 (epilepsy)	yes	yes		yes				3
MED12L	ENSG00000144893	mediator complex subunit 12L [Source:HGNC Symbol;Acc:HGNC:16050]	4	no	enhanced	probably	yes	medium	medium										Dhindsa 2025 (autism), Dhindsa 2025 (epilepsy), SFARI 2025		yes		yes				2
MED13	ENSG00000108510	mediator complex subunit 13 [Source:HGNC Symbol;Acc:HGNC:22474]	19	no	no data	no data	no data												Dhindsa 2025 (autism), Dhindsa 2025 (epilepsy), SFARI 2025		yes		yes				2
MED13L	ENSG00000123066	mediator complex subunit 13L [Source:HGNC Symbol;Acc:HGNC:22962]	13.4	no	uncertain	probably	yes	low	high										Dhindsa 2025 (autism), Dhindsa 2025 (epilepsy), SFARI 2025, Satterstrom 2020		yes		yes				2
MED14	ENSG00000180182	mediator complex subunit 14 [Source:HGNC Symbol;Acc:HGNC:2370]	4.5	no	no data	no data	no data												Dhindsa 2025 (autism), Dhindsa 2025 (epilepsy)		yes		yes				2
MED15	ENSG00000099917	mediator complex subunit 15 [Source:HGNC Symbol;Acc:HGNC:14248]	16.4	no	approved	probably	yes	high	high										Dhindsa 2025 (autism), Dhindsa 2025 (epilepsy)		yes		yes				2
MED19	ENSG00000156603	mediator complex subunit 19 [Source:HGNC Symbol;Acc:HGNC:29600]	15.9	no	uncertain	probably	yes	medium	medium										Ripke 2014			yes					1
MED23	ENSG00000112282	mediator complex subunit 23 [Source:HGNC Symbol;Acc:HGNC:2372]	10.2	no	no data	no data	no data												Dhindsa 2025 (autism), Dhindsa 2025 (epilepsy), SFARI 2025		yes		yes				2
MED24	ENSG00000008838	mediator complex subunit 24 [Source:HGNC Symbol;Acc:HGNC:22963]	33.2	no	no data	no data	no data												Dhindsa 2025 (epilepsy)				yes				1
MED25	ENSG00000104973	mediator complex subunit 25 [Source:HGNC Symbol;Acc:HGNC:28845]	38.6	no	approved	probably	yes	high	high										Dhindsa 2025 (epilepsy)				yes				1
MEF2A	ENSG00000068305	myocyte enhancer factor 2A [Source:HGNC Symbol;Acc:HGNC:6993]	15.4	no	approved	probably	yes	low	medium										Dhindsa 2025 (autism), Dhindsa 2025 (epilepsy)		yes		yes				2
MEF2C	ENSG00000081189	myocyte enhancer factor 2C [Source:HGNC Symbol;Acc:HGNC:6996]	9.2	yes	enhanced	yes	yes		medium	not detected	medium	medium	not detected	not detected	not detected	not detected		spermatogonia cells	Dhindsa 2025 (epilepsy), Ripke 2014, SFARI 2025		yes	yes	yes				3
MEF2D	ENSG00000116604	myocyte enhancer factor 2D [Source:HGNC Symbol;Acc:HGNC:6997]	12	yes	enhanced	yes	yes		high	not detected	medium	high	medium	not detected	not detected	not detected			Dhindsa 2025 (autism), Dhindsa 2025 (epilepsy)		yes		yes				2
MEGF10	ENSG00000145794	multiple EGF like domains 10 [Source:HGNC Symbol;Acc:HGNC:29634]	0.4	no	no data	no data	no data												SFARI 2025		yes						1
MEGF11	ENSG00000157890	multiple EGF like domains 11 [Source:HGNC Symbol;Acc:HGNC:29635]	0.7	no	no data	no data	no data												SFARI 2025		yes						1
MEGF8	ENSG00000105429	multiple EGF like domains 8 [Source:HGNC Symbol;Acc:HGNC:3233]	4.3	no	approved	no	no	not detected	not detected										Dhindsa 2025 (epilepsy)				yes				1
MEIS1	ENSG00000143995	Meis homeobox 1 [Source:HGNC Symbol;Acc:HGNC:7000]	1.9	yes	approved	yes	yes		low	not detected	not detected	high	high	medium	medium	high			Dhindsa 2025 (autism), Dhindsa 2025 (epilepsy)		yes		yes				2
MEIS2	ENSG00000134138	Meis homeobox 2 [Source:HGNC Symbol;Acc:HGNC:7001]	1	yes	enhanced	no	yes		low	not detected	medium	not detected	not detected	not detected	not detected	not detected			Dhindsa 2025 (autism), Dhindsa 2025 (epilepsy), SFARI 2025, Seidlitz 2023		yes		yes	yes			3
MEMO1	ENSG00000162959	mediator of cell motility 1 [Source:HGNC Symbol;Acc:HGNC:14014]	60.3	yes	approved	yes	yes		medium	not detected	not detected	medium	not detected	not detected	not detected	not detected		spermatogonia cells	Dhindsa 2025 (epilepsy), SFARI 2025		yes		yes				2
MEN1	ENSG00000133895	menin 1 [Source:HGNC Symbol;Acc:HGNC:7010]	6.9	no	uncertain	probably	no	medium	not detected										Dhindsa 2025 (autism), Dhindsa 2025 (epilepsy)		yes		yes				2
MEPCE	ENSG00000146834	methylphosphate capping enzyme [Source:HGNC Symbol;Acc:HGNC:20247]	56.6	yes	supported	yes	yes		medium	medium	not detected	not detected	not detected	high	high	low			Dhindsa 2025 (autism)		yes						1
MESD	ENSG00000117899	mesoderm development LRP chaperone [Source:HGNC Symbol;Acc:HGNC:13520]	9.5	no	approved	probably	yes	medium	medium										Bastos 2022	yes							1
MET	ENSG00000105976	MET proto-oncogene, receptor tyrosine kinase [Source:HGNC Symbol;Acc:HGNC:7029]	0.5	no	approved	probably	yes	medium	medium										SFARI 2025		yes						1
METAP2	ENSG00000111142	methionyl aminopeptidase 2 [Source:HGNC Symbol;Acc:HGNC:16672]	60	yes	enhanced	yes	yes		medium	not detected	not detected	not detected	not detected	not detected	not detected	high		elongated or late spermatids	Dhindsa 2025 (epilepsy)				yes				1
METTL26	ENSG00000130731	methyltransferase like 26 [Source:HGNC Symbol;Acc:HGNC:14141]	12.2	no	uncertain	probably	no	low	not detected										SFARI 2025		yes						1
METTL3	ENSG00000165819	methyltransferase 3, N6-adenosine-methyltransferase complex catalytic subunit [Source:HGNC Symbol;Acc:HGNC:17563]	19.2	no	no data	no data	no data												Dhindsa 2025 (epilepsy)				yes				1
METTL9	ENSG00000197006	methyltransferase 9, His-X-His N1(pi)-histidine [Source:HGNC Symbol;Acc:HGNC:24586]	10.2	no	uncertain	probably	yes	low	low										Dhindsa 2025 (epilepsy)				yes				1
MEX3A	ENSG00000254726	mex-3 RNA binding family member A [Source:HGNC Symbol;Acc:HGNC:33482]	0.5	no	no data	no data	no data												Dhindsa 2025 (autism), Dhindsa 2025 (epilepsy), Seidlitz 2023		yes		yes	yes			3
MEX3B	ENSG00000183496	mex-3 RNA binding family member B [Source:HGNC Symbol;Acc:HGNC:25297]	22	yes	enhanced	yes	yes		low	not detected	not detected	not detected	not detected	low	low	high			Seidlitz 2023					yes			1
MEX3C	ENSG00000176624	mex-3 RNA binding family member C [Source:HGNC Symbol;Acc:HGNC:28040]	114.8	no	uncertain	no	yes	not detected	low										Seidlitz 2023					yes			1
MFAP3	ENSG00000037749	microfibril associated protein 3 [Source:HGNC Symbol;Acc:HGNC:7034]	5.5	no	approved	probably	yes	medium	medium										Seidlitz 2023					yes			1
MFN1	ENSG00000171109	mitofusin 1 [Source:HGNC Symbol;Acc:HGNC:18262]	8.7	yes	approved	yes	yes		medium	low	not detected	not detected	not detected	high	high	high			Dhindsa 2025 (epilepsy)				yes				1
MFN2	ENSG00000116688	mitofusin 2 [Source:HGNC Symbol;Acc:HGNC:16877]	22.8	no	uncertain	probably	yes	medium	low										Dhindsa 2025 (autism), Dhindsa 2025 (epilepsy)		yes		yes				2
MFRP	ENSG00000235718	membrane frizzled-related protein [Source:HGNC Symbol;Acc:HGNC:18121]	0	no	no data	no data	no data												SFARI 2025, Sanders 2015		yes						1
MFSD12	ENSG00000161091	major facilitator superfamily domain containing 12 [Source:HGNC Symbol;Acc:HGNC:28299]	7.5	no	uncertain	probably	yes	high	high										Dhindsa 2025 (epilepsy)				yes				1
MFSD2A	ENSG00000168389	MFSD2 lysolipid transporter A, lysophospholipid [Source:HGNC Symbol;Acc:HGNC:25897]	32.9	no	uncertain	probably	yes	low	low										Boddy 2017					yes			1
MFSD6	ENSG00000151690	major facilitator superfamily domain containing 6 [Source:HGNC Symbol;Acc:HGNC:24711]	7.4	no	approved	probably	yes	medium	medium										Seidlitz 2023					yes			1
MGA	ENSG00000174197	MAX dimerization protein MGA [Source:HGNC Symbol;Acc:HGNC:14010]	6.7	yes	approved	yes	yes		medium	medium	not detected	medium	not detected	medium	medium	not detected			Dhindsa 2025 (autism)		yes						1
MGAT2	ENSG00000168282	alpha-1,6-mannosyl-glycoprotein 2-beta-N-acetylglucosaminyltransferase [Source:HGNC Symbol;Acc:HGNC:7045]	23.6	no	approved	probably	yes	low	low										Bastos 2022	yes							1
MGAT5	ENSG00000152127	alpha-1,6-mannosylglycoprotein 6-beta-N-acetylglucosaminyltransferase [Source:HGNC Symbol;Acc:HGNC:7049]	7	no	approved	probably	yes	medium	medium										Dhindsa 2025 (autism), Dhindsa 2025 (epilepsy)		yes		yes				2
MGLL	ENSG00000074416	monoglyceride lipase [Source:HGNC Symbol;Acc:HGNC:17038]	4.6	yes	enhanced	yes	no		not detected	not detected	not detected	low	not detected	not detected	not detected	not detected	spermatogonia cells	spermatogonia cells	Dhindsa 2025 (epilepsy)				yes				1
MGRN1	ENSG00000102858	mahogunin ring finger 1 [Source:HGNC Symbol;Acc:HGNC:20254]	10.3	no	approved	probably	yes	high	medium										Dhindsa 2025 (epilepsy)				yes				1
MIB1	ENSG00000101752	MIB E3 ubiquitin protein ligase 1 [Source:HGNC Symbol;Acc:HGNC:21086]	8.4	no	approved	probably	yes	high	medium										Rylaarsdam 2019, SFARI 2025, Sanders 2015		yes						1
MIB2	ENSG00000197530	MIB E3 ubiquitin protein ligase 2 [Source:HGNC Symbol;Acc:HGNC:30577]	1	no	enhanced	no	no	not detected	not detected										Dhindsa 2025 (epilepsy)				yes				1
MICALL2	ENSG00000164877	MICAL like 2 [Source:HGNC Symbol;Acc:HGNC:29672]	0.9	no	enhanced	probably	yes	low	low										Boddy 2017					yes			1
MICOS10	ENSG00000173436	mitochondrial contact site and cristae organizing system subunit 10 [Source:HGNC Symbol;Acc:HGNC:32068]	3.3	yes	enhanced	yes	no		not detected	not detected	not detected	high	not detected	medium	medium	not detected			Seidlitz 2023					yes			1
MICU2	ENSG00000165487	mitochondrial calcium uptake 2 [Source:HGNC Symbol;Acc:HGNC:31830]	26.2	no	approved	probably	yes	medium	medium										Dhindsa 2025 (epilepsy)				yes				1
MID1	ENSG00000101871	midline 1 [Source:HGNC Symbol;Acc:HGNC:7095]	3.3	no	approved	probably	yes	low	medium										Dhindsa 2025 (autism), Dhindsa 2025 (epilepsy)		yes		yes				2
MIER3	ENSG00000155545	MIER family member 3 [Source:HGNC Symbol;Acc:HGNC:26678]	15.3	no	uncertain	probably	yes	medium	high										Dhindsa 2025 (autism)		yes						1
MIGA1	ENSG00000180488	mitoguardin 1 [Source:HGNC Symbol;Acc:HGNC:24741]	5.1	no	approved	probably	yes	low	medium										Seidlitz 2023					yes			1
MINK1	ENSG00000141503	misshapen like kinase 1 [Source:HGNC Symbol;Acc:HGNC:17565]	13.8	yes	approved	yes	yes		medium	not detected	not detected	low	not detected	not detected	not detected	not detected		spermatogonia cells	Dhindsa 2025 (autism), Dhindsa 2025 (epilepsy), SFARI 2025		yes		yes				2
MITF	ENSG00000187098	melanocyte inducing transcription factor [Source:HGNC Symbol;Acc:HGNC:7105]	2.2	no	enhanced	no	no	not detected	not detected										Bastos 2022	yes							1
MKKS	ENSG00000125863	MKKS centrosomal shuttling protein [Source:HGNC Symbol;Acc:HGNC:7108]	15.8	yes	enhanced	no	yes		medium	medium	not detected	not detected	not detected	not detected	not detected	not detected			Dhindsa 2025 (epilepsy)				yes				1
MKLN1	ENSG00000128585	muskelin 1 [Source:HGNC Symbol;Acc:HGNC:7109]	9.2	no	approved	probably	yes	medium	medium										Dhindsa 2025 (autism), Dhindsa 2025 (epilepsy)		yes		yes				2
MKRN2	ENSG00000075975	makorin ring finger protein 2 [Source:HGNC Symbol;Acc:HGNC:7113]	48.4	yes	enhanced	no	yes		high	high	not detected	not detected	not detected	not detected	not detected	not detected			Dhindsa 2025 (epilepsy)				yes				1
MKX	ENSG00000150051	mohawk homeobox [Source:HGNC Symbol;Acc:HGNC:23729]	0.8	no	uncertain	probably	yes	high	medium										SFARI 2025, Satterstrom 2020, Seidlitz 2023		yes			yes			2
MLANA	ENSG00000120215	melan-A [Source:HGNC Symbol;Acc:HGNC:7124]	0.3	yes	enhanced	no	yes		medium	medium	not detected	not detected	not detected	not detected	not detected	not detected			SFARI 2025		yes						1
MLC1	ENSG00000100427	modulator of VRAC current 1 [Source:HGNC Symbol;Acc:HGNC:17082]	1.8	no	enhanced	no	no	not detected	not detected										Bastos 2022, Seidlitz 2023	yes				yes			2
MLH1	ENSG00000076242	mutL homolog 1 [Source:HGNC Symbol;Acc:HGNC:7127]	24.7	yes	supported	yes	yes		low	not detected	not detected	high	medium	medium	medium	not detected			Dhindsa 2025 (epilepsy)				yes				1
MLLT1	ENSG00000130382	MLLT1 super elongation complex subunit [Source:HGNC Symbol;Acc:HGNC:7134]	6.5	yes	approved	yes	yes		low	not detected	not detected	low	not detected	not detected	not detected	medium			Dhindsa 2025 (autism), Dhindsa 2025 (epilepsy)		yes		yes				2
MLLT10	ENSG00000078403	MLLT10 histone lysine methyltransferase DOT1L cofactor [Source:HGNC Symbol;Acc:HGNC:16063]	90.2	yes	enhanced	yes	no		not detected	not detected	not detected	not detected	not detected	high	high	not detected			Dhindsa 2025 (autism), Dhindsa 2025 (epilepsy)		yes		yes				2
MLLT11	ENSG00000213190	MLLT11 transcription factor 7 cofactor [Source:HGNC Symbol;Acc:HGNC:16997]	2.2	no	uncertain	probably	yes	low	medium										Dhindsa 2025 (epilepsy)				yes				1
MLLT3	ENSG00000171843	MLLT3 super elongation complex subunit [Source:HGNC Symbol;Acc:HGNC:7136]	4	no	approved	probably	yes	high	medium										Dhindsa 2025 (autism), Dhindsa 2025 (epilepsy), Seidlitz 2023		yes		yes	yes			3
MLLT6	ENSG00000275023	MLLT6, PHD finger containing [Source:HGNC Symbol;Acc:HGNC:7138]	1.7	no	approved	probably	yes	low	medium										Dhindsa 2025 (autism), Dhindsa 2025 (epilepsy)		yes		yes				2
MLST8	ENSG00000167965	MTOR associated protein, LST8 homolog [Source:HGNC Symbol;Acc:HGNC:24825]	15.5	no	approved	probably	yes	medium	medium										Dhindsa 2025 (epilepsy)				yes				1
MLXIPL	ENSG00000009950	MLX interacting protein like [Source:HGNC Symbol;Acc:HGNC:12744]	6.1	no	no data	no data	no data												Dhindsa 2025 (epilepsy), Seidlitz 2023				yes	yes			2
MLYCD	ENSG00000103150	malonyl-CoA decarboxylase [Source:HGNC Symbol;Acc:HGNC:7150]	1.3	yes	enhanced	yes	yes		low	not detected	not detected	low	not detected	not detected	high	medium			Dhindsa 2025 (epilepsy)				yes				1
MMAB	ENSG00000139428	metabolism of cobalamin associated B [Source:HGNC Symbol;Acc:HGNC:19331]	6.7	no	supported	probably	yes	medium	high										Dhindsa 2025 (epilepsy)				yes				1
MMP16	ENSG00000156103	matrix metallopeptidase 16 [Source:HGNC Symbol;Acc:HGNC:7162]	0.4	no	uncertain	probably	yes	medium	medium										Dhindsa 2025 (autism), Dhindsa 2025 (epilepsy), Ripke 2014		yes	yes	yes				3
MMP24	ENSG00000125966	matrix metallopeptidase 24 [Source:HGNC Symbol;Acc:HGNC:7172]	0.4	yes	approved	yes	no		not detected	not detected	not detected	not detected	not detected	not detected	not detected	high	elongated or late spermatids	elongated or late spermatids	Seidlitz 2023					yes			1
MMP8	ENSG00000118113	matrix metallopeptidase 8 [Source:HGNC Symbol;Acc:HGNC:7175]	0	no	enhanced	no	no	not detected	not detected										Thakran 2020				yes				1
MMS19	ENSG00000155229	MMS19 homolog, cytosolic iron-sulfur assembly component [Source:HGNC Symbol;Acc:HGNC:13824]	27.7	yes	approved	yes	yes		medium	medium	not detected	high	high	medium	medium	medium			Dhindsa 2025 (epilepsy)				yes				1
MN1	ENSG00000169184	MN1 proto-oncogene, transcriptional regulator [Source:HGNC Symbol;Acc:HGNC:7180]	0.2	no	approved	probably	yes	high	medium										Dhindsa 2025 (autism)		yes						1
MNT	ENSG00000070444	MAX network transcriptional repressor [Source:HGNC Symbol;Acc:HGNC:7188]	6.8	no	no data	no data	no data												Dhindsa 2025 (autism), SFARI 2025		yes						1
MOCS1	ENSG00000124615	molybdenum cofactor synthesis 1 [Source:HGNC Symbol;Acc:HGNC:7190]	3.1	no	uncertain	probably	yes	high	medium										Bastos 2022	yes							1
MOCS2	ENSG00000164172	molybdenum cofactor synthesis 2 [Source:HGNC Symbol;Acc:HGNC:7193]	25.2	no	approved	probably	yes	medium	high										Bastos 2022, Dhindsa 2025 (epilepsy)	yes			yes				2
MON2	ENSG00000061987	MON2 homolog, regulator of endosome-to-Golgi trafficking [Source:HGNC Symbol;Acc:HGNC:29177]	6.8	no	no data	no data	no data												Dhindsa 2025 (autism), Dhindsa 2025 (epilepsy)		yes		yes				2
MORC2	ENSG00000133422	MORC family CW-type zinc finger 2 [Source:HGNC Symbol;Acc:HGNC:23573]	24.2	yes	approved	yes	yes		low	medium	not detected	medium	medium	medium	medium	not detected			Dhindsa 2025 (autism), Dhindsa 2025 (epilepsy)		yes		yes				2
MORC3	ENSG00000159256	MORC family CW-type zinc finger 3 [Source:HGNC Symbol;Acc:HGNC:23572]	10.5	no	approved	probably	yes	medium	medium										Dhindsa 2025 (autism), Dhindsa 2025 (epilepsy)		yes		yes				2
MORF4L1	ENSG00000185787	mortality factor 4 like 1 [Source:HGNC Symbol;Acc:HGNC:16989]	571	no	approved	probably	yes	medium	medium										Dhindsa 2025 (epilepsy)				yes				1
MORF4L2	ENSG00000123562	mortality factor 4 like 2 [Source:HGNC Symbol;Acc:HGNC:16849]	87.4	yes	supported	yes	yes		high	medium	high	high	high	high	high	not detected			Dhindsa 2025 (epilepsy)				yes				1
MOSPD2	ENSG00000130150	motile sperm domain containing 2 [Source:HGNC Symbol;Acc:HGNC:28381]	3.9	no	uncertain	no	yes	not detected	low										Dhindsa 2025 (epilepsy)				yes				1
MPDU1	ENSG00000129255	mannose-P-dolichol utilization defect 1 [Source:HGNC Symbol;Acc:HGNC:7207]	13.9	no	uncertain	probably	yes	low	medium										Dhindsa 2025 (epilepsy)				yes				1
MPDZ	ENSG00000107186	multiple PDZ domain crumbs cell polarity complex component [Source:HGNC Symbol;Acc:HGNC:7208]	11.1	no	enhanced	probably	yes	low	medium										Bastos 2022	yes							1
MPG	ENSG00000103152	N-methylpurine DNA glycosylase [Source:HGNC Symbol;Acc:HGNC:7211]	6.8	yes	approved	yes	yes		medium	not detected	not detected	medium	low	not detected	low	not detected			Dhindsa 2025 (epilepsy)				yes				1
MPHOSPH9	ENSG00000051825	M-phase phosphoprotein 9 [Source:HGNC Symbol;Acc:HGNC:7215]	12	yes	approved	yes	yes		low	medium	not detected	high	not detected	medium	medium	medium			Ripke 2014			yes					1
MPI	ENSG00000178802	mannose phosphate isomerase [Source:HGNC Symbol;Acc:HGNC:7216]	23.2	no	approved	probably	yes	medium	high										Dhindsa 2025 (epilepsy)				yes				1
MPL	ENSG00000117400	MPL proto-oncogene, thrombopoietin receptor [Source:HGNC Symbol;Acc:HGNC:7217]	1.2	no	no data	no data	no data												Seidlitz 2023					yes			1
MPP2	ENSG00000108852	MAGUK p55 scaffold protein 2 [Source:HGNC Symbol;Acc:HGNC:7220]	12.1	no	enhanced	probably	yes	low	low										Dhindsa 2025 (epilepsy)				yes				1
MPP7	ENSG00000150054	MAGUK p55 scaffold protein 7 [Source:HGNC Symbol;Acc:HGNC:26542]	8.7	yes	approved	yes	no		not detected	not detected	not detected	not detected	not detected	high	high	high			Seidlitz 2023					yes			1
MPPED2	ENSG00000066382	metallophosphoesterase domain containing 2 [Source:HGNC Symbol;Acc:HGNC:1180]	1.7	no	no data	no data	no data												Dhindsa 2025 (autism), Dhindsa 2025 (epilepsy)		yes		yes				2
MPRIP	ENSG00000133030	myosin phosphatase Rho interacting protein [Source:HGNC Symbol;Acc:HGNC:30321]	65.7	yes	enhanced	yes	yes		medium	medium	not detected	medium	not detected	not detected	not detected	not detected		spermatogonia cells	Dhindsa 2025 (autism)		yes						1
MPZL1	ENSG00000197965	myelin protein zero like 1 [Source:HGNC Symbol;Acc:HGNC:7226]	46.7	yes	approved	no	yes		medium	medium	not detected	not detected	not detected	not detected	not detected	not detected			Seidlitz 2023					yes			1
MRAS	ENSG00000158186	muscle RAS oncogene homolog [Source:HGNC Symbol;Acc:HGNC:7227]	9.1	no	approved	probably	yes	medium	high										Bastos 2022, Dhindsa 2025 (epilepsy)	yes			yes				2
MRI1	ENSG00000037757	methylthioribose-1-phosphate isomerase 1 [Source:HGNC Symbol;Acc:HGNC:28469]	2.2	yes	approved	yes	yes		medium	low	not detected	medium	not detected	not detected	not detected	not detected		spermatogonia cells	Dhindsa 2025 (epilepsy)				yes				1
MRPL34	ENSG00000130312	mitochondrial ribosomal protein L34 [Source:HGNC Symbol;Acc:HGNC:14488]	41.4	no	uncertain	probably	yes	high	low										Dhindsa 2025 (epilepsy)				yes				1
MRPL39	ENSG00000154719	mitochondrial ribosomal protein L39 [Source:HGNC Symbol;Acc:HGNC:14027]	53.1	no	approved	no	yes	not detected	low										Dhindsa 2025 (epilepsy)				yes				1
MRPL54	ENSG00000183617	mitochondrial ribosomal protein L54 [Source:HGNC Symbol;Acc:HGNC:16685]	29.7	no	uncertain	probably	yes	low	medium										Boddy 2017					yes			1
MRPS25	ENSG00000131368	mitochondrial ribosomal protein S25 [Source:HGNC Symbol;Acc:HGNC:14511]	9.6	yes	approved	no	yes		medium	medium	low	not detected	not detected	not detected	not detected	not detected			Dhindsa 2025 (epilepsy)				yes				1
MRPS27	ENSG00000113048	mitochondrial ribosomal protein S27 [Source:HGNC Symbol;Acc:HGNC:14512]	12.6	yes	approved	yes	yes		medium	low	not detected	low	not detected	not detected	not detected	not detected		spermatogonia cells	Dhindsa 2025 (epilepsy)				yes				1
MRPS36	ENSG00000134056	mitochondrial ribosomal protein S36 [Source:HGNC Symbol;Acc:HGNC:16631]	8.2	yes	supported	yes	yes		high	medium	not detected	high	high	high	medium	high			Dhindsa 2025 (epilepsy)				yes				1
MRPS9	ENSG00000135972	mitochondrial ribosomal protein S9 [Source:HGNC Symbol;Acc:HGNC:14501]	32.6	yes	supported	yes	yes		high	medium	not detected	high	high	high	high	high			Dhindsa 2025 (epilepsy)				yes				1
MRS2	ENSG00000124532	magnesium transporter MRS2 [Source:HGNC Symbol;Acc:HGNC:13785]	6.1	no	no data	no data	no data												Dhindsa 2025 (epilepsy)				yes				1
MRTFB	ENSG00000186260	myocardin related transcription factor B [Source:HGNC Symbol;Acc:HGNC:29819]	17	yes	enhanced	yes	yes		low	not detected	not detected	high	medium	high	high	not detected			SFARI 2025		yes						1
MS4A7	ENSG00000166927	membrane spanning 4-domains A7 [Source:HGNC Symbol;Acc:HGNC:13378]	4.6	no	approved	probably	yes	medium	medium										Boddy 2017					yes			1
MSANTD2	ENSG00000120458	Myb/SANT DNA binding domain containing 2 [Source:HGNC Symbol;Acc:HGNC:26266]	1.6	no	approved	probably	yes	medium	medium										Ripke 2014, SFARI 2025		yes	yes					2
MSANTD4	ENSG00000170903	Myb/SANT DNA binding domain containing 4 with coiled-coils [Source:HGNC Symbol;Acc:HGNC:29383]	10	no	approved	probably	yes	high	low										Dhindsa 2025 (epilepsy)				yes				1
MSH2	ENSG00000095002	mutS homolog 2 [Source:HGNC Symbol;Acc:HGNC:7325]	15.8	no	supported	probably	yes	medium	medium										Dhindsa 2025 (epilepsy)				yes				1
MSI1	ENSG00000135097	musashi RNA binding protein 1 [Source:HGNC Symbol;Acc:HGNC:7330]	7.5	no	enhanced	no	no	not detected	not detected										Dhindsa 2025 (epilepsy)				yes				1
MSI2	ENSG00000153944	musashi RNA binding protein 2 [Source:HGNC Symbol;Acc:HGNC:18585]	14.9	no	approved	probably	yes	medium	high										Dhindsa 2025 (epilepsy)				yes				1
MSL1	ENSG00000188895	MSL complex subunit 1 [Source:HGNC Symbol;Acc:HGNC:27905]	56.3	no	uncertain	probably	yes	low	medium										Dhindsa 2025 (epilepsy)				yes				1
MSL2	ENSG00000174579	MSL complex subunit 2 [Source:HGNC Symbol;Acc:HGNC:25544]	15.3	no	uncertain	probably	yes	medium	medium										Ripke 2014, SFARI 2025		yes	yes					2
MSL3	ENSG00000005302	MSL complex subunit 3 [Source:HGNC Symbol;Acc:HGNC:7370]	13.1	no	uncertain	probably	no	medium	not detected										Bastos 2022, SFARI 2025	yes	yes						2
MSMO1	ENSG00000052802	methylsterol monooxygenase 1 [Source:HGNC Symbol;Acc:HGNC:10545]	51.2	no	enhanced	probably	yes	medium	medium										Dhindsa 2025 (epilepsy)				yes				1
MSN	ENSG00000147065	moesin [Source:HGNC Symbol;Acc:HGNC:7373]	19.9	yes	enhanced	yes	yes		low	not detected	not detected	low	not detected	not detected	not detected	not detected		spermatogonia cells	Dhindsa 2025 (autism), Dhindsa 2025 (epilepsy)		yes		yes				2
MSR1	ENSG00000038945	macrophage scavenger receptor 1 [Source:HGNC Symbol;Acc:HGNC:7376]	6	no	enhanced	no	no	not detected	not detected										SFARI 2025		yes						1
MSRA	ENSG00000175806	methionine sulfoxide reductase A [Source:HGNC Symbol;Acc:HGNC:7377]	1.7	yes	approved	yes	yes		low	low	not detected	medium	not detected	low	low	medium			Dhindsa 2025 (epilepsy), SFARI 2025		yes		yes				2
MSX2	ENSG00000120149	msh homeobox 2 [Source:HGNC Symbol;Acc:HGNC:7392]	4.4	no	uncertain	no	no	not detected	not detected										SFARI 2025		yes						1
MTA1	ENSG00000182979	metastasis associated 1 [Source:HGNC Symbol;Acc:HGNC:7410]	18.2	yes	supported	yes	yes		high	not detected	not detected	high	high	medium	high	not detected			Dhindsa 2025 (autism), Dhindsa 2025 (epilepsy)		yes		yes				2
MTA2	ENSG00000149480	metastasis associated 1 family member 2 [Source:HGNC Symbol;Acc:HGNC:7411]	28.5	yes	supported	yes	yes		medium	high	not detected	high	high	high	high	not detected			Dhindsa 2025 (autism), Dhindsa 2025 (epilepsy)		yes		yes				2
MTA3	ENSG00000057935	metastasis associated 1 family member 3 [Source:HGNC Symbol;Acc:HGNC:23784]	18	no	approved	probably	yes	high	medium										Dhindsa 2025 (epilepsy)				yes				1
MTCL2	ENSG00000149639	microtubule crosslinking factor 2 [Source:HGNC Symbol;Acc:HGNC:16111]	6.6	yes	approved	no	yes		medium	medium	not detected	not detected	not detected	not detected	not detected	not detected			Dhindsa 2025 (autism)		yes						1
MTCL3	ENSG00000214338	MTCL family member 3 [Source:HGNC Symbol;Acc:HGNC:21494]	1	no	no data	no data	no data												Dhindsa 2025 (epilepsy)				yes				1
MTF1	ENSG00000188786	metal regulatory transcription factor 1 [Source:HGNC Symbol;Acc:HGNC:7428]	6.4	no	no data	no data	no data												Dhindsa 2025 (autism), SFARI 2025		yes						1
MTF2	ENSG00000143033	metal response element binding transcription factor 2 [Source:HGNC Symbol;Acc:HGNC:29535]	16.4	no	no data	no data	no data												Dhindsa 2025 (autism), Dhindsa 2025 (epilepsy)		yes		yes				2
MTHFD1	ENSG00000100714	methylenetetrahydrofolate dehydrogenase, cyclohydrolase and formyltetrahydrofolate synthetase 1 [Source:HGNC Symbol;Acc:HGNC:7432]	3.9	no	approved	probably	yes	medium	medium										Dhindsa 2025 (epilepsy)				yes				1
MTHFD1L	ENSG00000120254	methylenetetrahydrofolate dehydrogenase (NADP+ dependent) 1 like [Source:HGNC Symbol;Acc:HGNC:21055]	11.3	no	approved	probably	yes	medium	medium										Dhindsa 2025 (epilepsy)				yes				1
MTHFD2L	ENSG00000163738	methylenetetrahydrofolate dehydrogenase (NADP+ dependent) 2 like [Source:HGNC Symbol;Acc:HGNC:31865]	0.5	no	no data	no data	no data												Dhindsa 2025 (epilepsy)				yes				1
MTHFR	ENSG00000177000	methylenetetrahydrofolate reductase [Source:HGNC Symbol;Acc:HGNC:7436]	7.2	yes	enhanced	yes	yes		not detected	medium	not detected	not detected	not detected	not detected	not detected	low		elongated or late spermatids	Dhindsa 2025 (epilepsy), Qiu 2022, SFARI 2025, Thakran 2020		yes		yes				2
MTM1	ENSG00000171100	myotubularin 1 [Source:HGNC Symbol;Acc:HGNC:7448]	10.2	no	approved	probably	yes	medium	medium										Bastos 2022, Dhindsa 2025 (autism), Dhindsa 2025 (epilepsy)	yes	yes		yes				3
MTMR1	ENSG00000063601	myotubularin related protein 1 [Source:HGNC Symbol;Acc:HGNC:7449]	7.1	no	approved	probably	yes	medium	medium										Dhindsa 2025 (autism), Dhindsa 2025 (epilepsy)		yes		yes				2
MTMR14	ENSG00000163719	myotubularin related protein 14 [Source:HGNC Symbol;Acc:HGNC:26190]	14.3	no	approved	no	yes	not detected	low										Dhindsa 2025 (epilepsy)				yes				1
MTMR2	ENSG00000087053	myotubularin related protein 2 [Source:HGNC Symbol;Acc:HGNC:7450]	30.1	yes	approved	no	yes		not detected	high	not detected	not detected	not detected	not detected	not detected	not detected	Sertoli cells		Dhindsa 2025 (epilepsy)				yes				1
MTMR3	ENSG00000100330	myotubularin related protein 3 [Source:HGNC Symbol;Acc:HGNC:7451]	25.4	no	uncertain	probably	yes	high	low										Dhindsa 2025 (autism), Dhindsa 2025 (epilepsy), Seidlitz 2023		yes		yes	yes			3
MTMR4	ENSG00000108389	myotubularin related protein 4 [Source:HGNC Symbol;Acc:HGNC:7452]	17.1	no	no data	no data	no data												Dhindsa 2025 (autism), Dhindsa 2025 (epilepsy)		yes		yes				2
MTMR6	ENSG00000139505	myotubularin related protein 6 [Source:HGNC Symbol;Acc:HGNC:7453]	21.4	no	no data	no data	no data												Dhindsa 2025 (epilepsy)				yes				1
MTMR7	ENSG00000003987	myotubularin related protein 7 [Source:HGNC Symbol;Acc:HGNC:7454]	1.1	no	no data	no data	no data												Dhindsa 2025 (epilepsy)				yes				1
MTOR	ENSG00000198793	mechanistic target of rapamycin kinase [Source:HGNC Symbol;Acc:HGNC:3942]	21.2	no	supported	probably	yes	medium	medium										Bastos 2022, DeCasien 2022, Dhindsa 2025 (autism), Dhindsa 2025 (epilepsy), Perucca 2020, SFARI 2025	yes	yes		yes				3
MTR	ENSG00000116984	5-methyltetrahydrofolate-homocysteine methyltransferase [Source:HGNC Symbol;Acc:HGNC:7468]	8.8	yes	approved	yes	yes		not detected	medium	not detected	high	not detected	medium	low	medium			Dhindsa 2025 (epilepsy)				yes				1
MTREX	ENSG00000039123	Mtr4 exosome RNA helicase [Source:HGNC Symbol;Acc:HGNC:18734]	22.8	yes	supported	yes	yes		medium	low	not detected	high	not detected	medium	not detected	not detected			Dhindsa 2025 (autism)		yes						1
MTRR	ENSG00000124275	5-methyltetrahydrofolate-homocysteine methyltransferase reductase [Source:HGNC Symbol;Acc:HGNC:7473]	6.9	yes	supported	yes	yes		medium	medium	not detected	not detected	not detected	not detected	high	medium			Dhindsa 2025 (epilepsy)				yes				1
MTSS1	ENSG00000170873	MTSS I-BAR domain containing 1 [Source:HGNC Symbol;Acc:HGNC:20443]	21.7	yes	approved	yes	yes		low	not detected	not detected	high	not detected	not detected	not detected	low			Dhindsa 2025 (autism), Dhindsa 2025 (epilepsy)		yes		yes				2
MTSS2	ENSG00000132613	MTSS I-BAR domain containing 2 [Source:HGNC Symbol;Acc:HGNC:25094]	10.2	yes	approved	no	yes		not detected	low	not detected	not detected	not detected	not detected	not detected	not detected	Sertoli cells		SFARI 2025		yes						1
MUC12	ENSG00000205277	mucin 12, cell surface associated [Source:HGNC Symbol;Acc:HGNC:7510]	0	no	enhanced	no	no	not detected	not detected										SFARI 2025		yes						1
MUC4	ENSG00000145113	mucin 4, cell surface associated [Source:HGNC Symbol;Acc:HGNC:7514]	0	no	approved	no	no	not detected	not detected										SFARI 2025		yes						1
MUSK	ENSG00000030304	muscle associated receptor tyrosine kinase [Source:HGNC Symbol;Acc:HGNC:7525]	1.5	no	no data	no data	no data												Bastos 2022	yes							1
MUSTN1	ENSG00000272573	musculoskeletal, embryonic nuclear protein 1 [Source:HGNC Symbol;Acc:HGNC:22144]	3.2	no	no data	no data	no data												Ripke 2014			yes					1
MUTYH	ENSG00000132781	mutY DNA glycosylase [Source:HGNC Symbol;Acc:HGNC:7527]	2.5	no	uncertain	probably	yes	low	medium										Dhindsa 2025 (epilepsy)				yes				1
MVD	ENSG00000167508	mevalonate diphosphate decarboxylase [Source:HGNC Symbol;Acc:HGNC:7529]	14.5	no	uncertain	probably	yes	medium	high										Dhindsa 2025 (epilepsy)				yes				1
MVK	ENSG00000110921	mevalonate kinase [Source:HGNC Symbol;Acc:HGNC:7530]	12.2	yes	approved	yes	yes		high	high	not detected	not detected	not detected	not detected	not detected	medium		elongated or late spermatids	Dhindsa 2025 (epilepsy)				yes				1
MYBL1	ENSG00000185697	MYB proto-oncogene like 1 [Source:HGNC Symbol;Acc:HGNC:7547]	11.4	no	uncertain	probably	yes	medium	low										Dhindsa 2025 (autism)		yes						1
MYCBP2	ENSG00000005810	MYC binding protein 2 [Source:HGNC Symbol;Acc:HGNC:23386]	13.3	no	no data	no data	no data												Dhindsa 2025 (autism), Dhindsa 2025 (epilepsy), SFARI 2025		yes		yes				2
MYCN	ENSG00000134323	MYCN proto-oncogene, bHLH transcription factor [Source:HGNC Symbol;Acc:HGNC:7559]	3.1	no	no data	no data	no data												Bastos 2022, Seidlitz 2023	yes				yes			2
MYH10	ENSG00000133026	myosin heavy chain 10 [Source:HGNC Symbol;Acc:HGNC:7568]	5.3	yes	enhanced	yes	no		not detected	not detected	not detected	high	high	medium	medium	medium			Dhindsa 2025 (autism), Dhindsa 2025 (epilepsy), SFARI 2025		yes		yes				2
MYH15	ENSG00000144821	myosin heavy chain 15 [Source:HGNC Symbol;Acc:HGNC:31073]	0.4	no	uncertain	no	no	not detected	not detected										Seidlitz 2023					yes			1
MYH4	ENSG00000264424	myosin heavy chain 4 [Source:HGNC Symbol;Acc:HGNC:7574]	0	no	supported	no	no	not detected	not detected										SFARI 2025		yes						1
MYH7B	ENSG00000078814	myosin heavy chain 7B [Source:HGNC Symbol;Acc:HGNC:15906]	6	no	no data	no data	no data												Seidlitz 2023					yes			1
MYH8	ENSG00000133020	myosin heavy chain 8 [Source:HGNC Symbol;Acc:HGNC:7578]	0.3	yes	enhanced	no	yes		medium	medium	not detected	not detected	not detected	not detected	not detected	not detected			Bastos 2022	yes							1
MYH9	ENSG00000100345	myosin heavy chain 9 [Source:HGNC Symbol;Acc:HGNC:7579]	32.6	no	enhanced	no	yes	not detected	low										Dhindsa 2025 (autism), Dhindsa 2025 (epilepsy), SFARI 2025		yes		yes				2
MYL6B	ENSG00000196465	myosin light chain 6B [Source:HGNC Symbol;Acc:HGNC:29823]	108.3	yes	enhanced	yes	yes		low	not detected	not detected	not detected	not detected	low	low	low			Dhindsa 2025 (epilepsy)				yes				1
MYLK	ENSG00000065534	myosin light chain kinase [Source:HGNC Symbol;Acc:HGNC:7590]	42.8	no	enhanced	no	no	not detected	not detected										SFARI 2025		yes						1
MYMK	ENSG00000187616	myomaker, myoblast fusion factor [Source:HGNC Symbol;Acc:HGNC:33778]	0.2	no	no data	no data	no data												Bastos 2022	yes							1
MYO15A	ENSG00000091536	myosin XVA [Source:HGNC Symbol;Acc:HGNC:7594]	3.7	no	enhanced	no	no	not detected	not detected										Ripke 2014			yes					1
MYO16	ENSG00000041515	myosin XVI [Source:HGNC Symbol;Acc:HGNC:29822]	1	no	no data	no data	no data												SFARI 2025		yes						1
MYO18A	ENSG00000196535	myosin XVIIIA [Source:HGNC Symbol;Acc:HGNC:31104]	4.8	yes	supported	no	yes		medium	high	not detected	not detected	not detected	not detected	not detected	not detected			Dhindsa 2025 (epilepsy)				yes				1
MYO1A	ENSG00000166866	myosin IA [Source:HGNC Symbol;Acc:HGNC:7595]	0.8	no	enhanced	no	no	not detected	not detected										Ripke 2014			yes					1
MYO1E	ENSG00000157483	myosin IE [Source:HGNC Symbol;Acc:HGNC:7599]	8	no	approved	probably	yes	low	low										SFARI 2025		yes						1
MYO3A	ENSG00000095777	myosin IIIA [Source:HGNC Symbol;Acc:HGNC:7601]	5	no	enhanced	probably	no	medium	not detected										Seidlitz 2023					yes			1
MYO5A	ENSG00000197535	myosin VA [Source:HGNC Symbol;Acc:HGNC:7602]	4.1	yes	enhanced	no	yes		not detected	low	not detected	not detected	not detected	not detected	not detected	not detected	Sertoli cells		Dhindsa 2025 (autism), Dhindsa 2025 (epilepsy), SFARI 2025		yes		yes				2
MYO5C	ENSG00000128833	myosin VC [Source:HGNC Symbol;Acc:HGNC:7604]	4.6	yes	enhanced	yes	yes		not detected	medium	not detected	not detected	not detected	medium	not detected	not detected		pachytene spermatocytes	SFARI 2025, Seidlitz 2023		yes			yes			2
MYO6	ENSG00000196586	myosin VI [Source:HGNC Symbol;Acc:HGNC:7605]	14.3	yes	enhanced	no	yes		high	high	not detected	not detected	not detected	not detected	not detected	not detected			Dhindsa 2025 (epilepsy)				yes				1
MYO7A	ENSG00000137474	myosin VIIA [Source:HGNC Symbol;Acc:HGNC:7606]	8	no	uncertain	probably	yes	low	high										SFARI 2025		yes						1
MYO9A	ENSG00000066933	myosin IXA [Source:HGNC Symbol;Acc:HGNC:7608]	27.8	no	approved	probably	yes	medium	medium										Dhindsa 2025 (autism)		yes						1
MYO9B	ENSG00000099331	myosin IXB [Source:HGNC Symbol;Acc:HGNC:7609]	21.6	no	approved	probably	yes	medium	medium										Dhindsa 2025 (autism), Dhindsa 2025 (epilepsy), SFARI 2025		yes		yes				2
MYOCD	ENSG00000141052	myocardin [Source:HGNC Symbol;Acc:HGNC:16067]	2	no	approved	probably	yes	medium	low										SFARI 2025		yes						1
MYRF	ENSG00000124920	myelin regulatory factor [Source:HGNC Symbol;Acc:HGNC:1181]	1.6	no	no data	no data	no data												Dhindsa 2025 (autism)		yes						1
MYT1L	ENSG00000186487	myelin transcription factor 1 like [Source:HGNC Symbol;Acc:HGNC:7623]	5.4	no	no data	no data	no data												Dhindsa 2025 (autism), Dhindsa 2025 (epilepsy), SFARI 2025, Sanders 2015, Satterstrom 2020		yes		yes				2
MZF1	ENSG00000099326	myeloid zinc finger 1 [Source:HGNC Symbol;Acc:HGNC:13108]	3.5	yes	approved	no	yes		medium	not detected	not detected	not detected	not detected	not detected	not detected	not detected	Leydig cells		Dhindsa 2025 (epilepsy)				yes				1
N4BP2	ENSG00000078177	NEDD4 binding protein 2 [Source:HGNC Symbol;Acc:HGNC:29851]	1.7	yes	approved	yes	no		not detected	not detected	not detected	low	not detected	not detected	not detected	high			Seidlitz 2023					yes			1
NAA10	ENSG00000102030	N-alpha-acetyltransferase 10, NatA catalytic subunit [Source:HGNC Symbol;Acc:HGNC:18704]	3.2	yes	supported	no	yes		high	high	not detected	not detected	not detected	not detected	not detected	not detected			SFARI 2025		yes						1
NAA15	ENSG00000164134	N-alpha-acetyltransferase 15, NatA auxiliary subunit [Source:HGNC Symbol;Acc:HGNC:30782]	16.4	no	approved	probably	yes	low	low										Dhindsa 2025 (autism), Dhindsa 2025 (epilepsy), SFARI 2025, Sanders 2015		yes		yes				2
NAA25	ENSG00000111300	N-alpha-acetyltransferase 25, NatB auxiliary subunit [Source:HGNC Symbol;Acc:HGNC:25783]	5	no	approved	probably	yes	medium	medium										Dhindsa 2025 (autism), Dhindsa 2025 (epilepsy)		yes		yes				2
NAA35	ENSG00000135040	N-alpha-acetyltransferase 35, NatC auxiliary subunit [Source:HGNC Symbol;Acc:HGNC:24340]	11	no	approved	probably	yes	medium	medium										Dhindsa 2025 (autism), Dhindsa 2025 (epilepsy)		yes		yes				2
NAALADL2	ENSG00000177694	N-acetylated alpha-linked acidic dipeptidase like 2 [Source:HGNC Symbol;Acc:HGNC:23219]	0.9	no	approved	no	yes	not detected	low										SFARI 2025		yes						1
NAB2	ENSG00000166886	NGFI-A binding protein 2 [Source:HGNC Symbol;Acc:HGNC:7627]	9.8	yes	approved	no	yes		not detected	medium	not detected	not detected	not detected	not detected	not detected	not detected	Sertoli cells		Ripke 2014			yes					1
NABP2	ENSG00000139579	nucleic acid binding protein 2 [Source:HGNC Symbol;Acc:HGNC:28412]	17.5	yes	supported	yes	yes		not detected	low	not detected	medium	not detected	not detected	not detected	not detected		spermatogonia cells	Dhindsa 2025 (epilepsy)				yes				1
NACC1	ENSG00000160877	nucleus accumbens associated 1 [Source:HGNC Symbol;Acc:HGNC:20967]	9.8	yes	enhanced	yes	yes		high	high	high	high	high	high	high	medium			Dhindsa 2025 (autism), Dhindsa 2025 (epilepsy), SFARI 2025, Satterstrom 2020		yes		yes				2
NADK2	ENSG00000152620	NAD kinase 2, mitochondrial [Source:HGNC Symbol;Acc:HGNC:26404]	17.7	yes	enhanced	yes	yes		medium	medium	medium	medium	medium	medium	medium	medium			Dhindsa 2025 (epilepsy)				yes				1
NADSYN1	ENSG00000172890	NAD synthetase 1 [Source:HGNC Symbol;Acc:HGNC:29832]	13.7	no	approved	probably	yes	medium	medium										Dhindsa 2025 (epilepsy)				yes				1
NAGA	ENSG00000198951	alpha-N-acetylgalactosaminidase [Source:HGNC Symbol;Acc:HGNC:7631]	8.4	yes	enhanced	yes	yes		medium	medium	not detected	not detected	not detected	not detected	medium	not detected		round or early spermatids	Ripke 2014			yes					1
NAGK	ENSG00000124357	N-acetylglucosamine kinase [Source:HGNC Symbol;Acc:HGNC:17174]	31.8	yes	enhanced	yes	yes		high	medium	not detected	not detected	not detected	medium	not detected	not detected		pachytene spermatocytes	Dhindsa 2025 (epilepsy)				yes				1
NALCN	ENSG00000102452	sodium leak channel, non-selective [Source:HGNC Symbol;Acc:HGNC:19082]	0.6	no	approved	probably	no	medium	not detected										Dhindsa 2025 (epilepsy)				yes				1
NAMPT	ENSG00000105835	nicotinamide phosphoribosyltransferase [Source:HGNC Symbol;Acc:HGNC:30092]	11.3	no	approved	probably	yes	medium	low										Dhindsa 2025 (autism), Dhindsa 2025 (epilepsy)		yes		yes				2
NANOS1	ENSG00000188613	nanos C2HC-type zinc finger 1 [Source:HGNC Symbol;Acc:HGNC:23044]	1.8	no	approved	probably	yes	high	medium										Seidlitz 2023					yes			1
NAP1L1	ENSG00000187109	nucleosome assembly protein 1 like 1 [Source:HGNC Symbol;Acc:HGNC:7637]	123.8	no	approved	probably	yes	high	medium										Dhindsa 2025 (autism), Dhindsa 2025 (epilepsy)		yes		yes				2
NAPA	ENSG00000105402	NSF attachment protein alpha [Source:HGNC Symbol;Acc:HGNC:7641]	55.7	no	approved	probably	yes	high	high										Dhindsa 2025 (epilepsy), Seidlitz 2023				yes	yes			2
NAPB	ENSG00000125814	NSF attachment protein beta [Source:HGNC Symbol;Acc:HGNC:15751]	7.7	no	supported	probably	yes	medium	medium										Dhindsa 2025 (epilepsy)				yes				1
NAPEPLD	ENSG00000161048	N-acyl phosphatidylethanolamine phospholipase D [Source:HGNC Symbol;Acc:HGNC:21683]	6.5	yes	approved	yes	yes		low	not detected	not detected	low	not detected	medium	low	low			Dhindsa 2025 (epilepsy), Seidlitz 2023				yes	yes			2
NARS1	ENSG00000134440	asparaginyl-tRNA synthetase 1 [Source:HGNC Symbol;Acc:HGNC:7643]	31.7	yes	enhanced	yes	yes		medium	medium	not detected	not detected	not detected	medium	medium	medium			Dhindsa 2025 (epilepsy)				yes				1
NARS2	ENSG00000137513	asparaginyl-tRNA synthetase 2, mitochondrial [Source:HGNC Symbol;Acc:HGNC:26274]	5	yes	supported	yes	yes		high	medium	not detected	high	not detected	medium	medium	medium			Dhindsa 2025 (epilepsy)				yes				1
NASP	ENSG00000132780	nuclear autoantigenic sperm protein [Source:HGNC Symbol;Acc:HGNC:7644]	78.4	yes	enhanced	yes	no		not detected	not detected	not detected	high	medium	medium	medium	not detected			Dhindsa 2025 (autism), SFARI 2025		yes						1
NAT8L	ENSG00000185818	N-acetyltransferase 8 like [Source:HGNC Symbol;Acc:HGNC:26742]	8.7	no	no data	no data	no data												Dhindsa 2025 (epilepsy)				yes				1
NAT9	ENSG00000109065	N-acetyltransferase 9 (putative) [Source:HGNC Symbol;Acc:HGNC:23133]	10.1	no	approved	no	no	not detected	not detected										Dhindsa 2025 (epilepsy)				yes				1
NAV1	ENSG00000134369	neuron navigator 1 [Source:HGNC Symbol;Acc:HGNC:15989]	4.1	yes	enhanced	yes	yes		low	low	not detected	medium	high	high	high	low			Dhindsa 2025 (autism), Dhindsa 2025 (epilepsy)		yes		yes				2
NAV2	ENSG00000166833	neuron navigator 2 [Source:HGNC Symbol;Acc:HGNC:15997]	0.8	no	approved	probably	yes	medium	low										Dhindsa 2025 (autism), Dhindsa 2025 (epilepsy), SFARI 2025		yes		yes				2
NAV3	ENSG00000067798	neuron navigator 3 [Source:HGNC Symbol;Acc:HGNC:15998]	2.7	no	approved	no	no	not detected	not detected										Dhindsa 2025 (autism), Dhindsa 2025 (epilepsy), SFARI 2025		yes		yes				2
NBEA	ENSG00000172915	neurobeachin [Source:HGNC Symbol;Acc:HGNC:7648]	4.1	yes	enhanced	yes	yes		medium	not detected	not detected	high	not detected	not detected	not detected	medium			Dhindsa 2025 (autism), Dhindsa 2025 (epilepsy), SFARI 2025		yes		yes				2
NBPF1	ENSG00000219481	NBPF member 1 [Source:HGNC Symbol;Acc:HGNC:26088]	10.4	yes	approved	no	yes		low	low	medium	not detected	not detected	not detected	not detected	not detected			Bastos 2022	yes							1
NBR1	ENSG00000188554	NBR1 autophagy cargo receptor [Source:HGNC Symbol;Acc:HGNC:6746]	136.8	yes	approved	no	yes		high	high	not detected	not detected	not detected	not detected	not detected	not detected			Dhindsa 2025 (epilepsy)				yes				1
NCALD	ENSG00000104490	neurocalcin delta [Source:HGNC Symbol;Acc:HGNC:7655]	7.1	yes	approved	no	yes		low	medium	not detected	not detected	not detected	not detected	not detected	not detected			Dhindsa 2025 (epilepsy)				yes				1
NCAM1	ENSG00000149294	neural cell adhesion molecule 1 [Source:HGNC Symbol;Acc:HGNC:7656]	3.3	no	enhanced	no	no	not detected	not detected										Dhindsa 2025 (autism), Dhindsa 2025 (epilepsy)		yes		yes				2
NCAN	ENSG00000130287	neurocan [Source:HGNC Symbol;Acc:HGNC:2465]	0.9	no	enhanced	no	no	not detected	not detected										Dhindsa 2025 (epilepsy), Ripke 2014			yes	yes				2
NCAPH2	ENSG00000025770	non-SMC condensin II complex subunit H2 [Source:HGNC Symbol;Acc:HGNC:25071]	21.4	yes	enhanced	yes	no		not detected	not detected	not detected	high	medium	medium	not detected	not detected			Dhindsa 2025 (epilepsy), SFARI 2025		yes		yes				2
NCBP1	ENSG00000136937	nuclear cap binding protein subunit 1 [Source:HGNC Symbol;Acc:HGNC:7658]	16.4	yes	enhanced	yes	yes		high	high	low	high	high	high	high	high			Dhindsa 2025 (autism), Dhindsa 2025 (epilepsy)		yes		yes				2
NCDN	ENSG00000020129	neurochondrin [Source:HGNC Symbol;Acc:HGNC:17597]	8.4	no	enhanced	no	no	not detected	not detected										Dhindsa 2025 (autism), Dhindsa 2025 (epilepsy)		yes		yes				2
NCEH1	ENSG00000144959	neutral cholesterol ester hydrolase 1 [Source:HGNC Symbol;Acc:HGNC:29260]	1.6	yes	enhanced	yes	yes		medium	not detected	not detected	high	medium	low	low	medium			Dhindsa 2025 (epilepsy)				yes				1
NCK1	ENSG00000158092	NCK adaptor protein 1 [Source:HGNC Symbol;Acc:HGNC:7664]	19	yes	supported	yes	yes		high	medium	not detected	high	not detected	high	high	not detected			Ripke 2014			yes					1
NCKAP1	ENSG00000061676	NCK associated protein 1 [Source:HGNC Symbol;Acc:HGNC:7666]	31.2	yes	enhanced	no	yes		low	not detected	not detected	not detected	not detected	not detected	not detected	not detected	Leydig cells		Dhindsa 2025 (autism), Dhindsa 2025 (epilepsy), SFARI 2025, Sanders 2015		yes		yes				2
NCKAP5	ENSG00000176771	NCK associated protein 5 [Source:HGNC Symbol;Acc:HGNC:29847]	1.1	no	no data	no data	no data												SFARI 2025		yes						1
NCKAP5L	ENSG00000167566	NCK associated protein 5 like [Source:HGNC Symbol;Acc:HGNC:29321]	5.5	no	approved	probably	yes	medium	high										Dhindsa 2025 (epilepsy)				yes				1
NCL	ENSG00000115053	nucleolin [Source:HGNC Symbol;Acc:HGNC:7667]	122.5	yes	supported	yes	yes		high	high	high	high	high	high	high	not detected			Dhindsa 2025 (autism)		yes						1
NCOA1	ENSG00000084676	nuclear receptor coactivator 1 [Source:HGNC Symbol;Acc:HGNC:7668]	19.2	yes	supported	yes	yes		high	not detected	not detected	medium	not detected	medium	medium	not detected			Dhindsa 2025 (autism), Dhindsa 2025 (epilepsy), SFARI 2025, Satterstrom 2020		yes		yes				2
NCOA2	ENSG00000140396	nuclear receptor coactivator 2 [Source:HGNC Symbol;Acc:HGNC:7669]	14.2	no	no data	no data	no data												Dhindsa 2025 (autism), Dhindsa 2025 (epilepsy)		yes		yes				2
NCOA5	ENSG00000124160	nuclear receptor coactivator 5 [Source:HGNC Symbol;Acc:HGNC:15909]	25	no	uncertain	probably	yes	high	medium										Dhindsa 2025 (autism)		yes						1
NCOA6	ENSG00000198646	nuclear receptor coactivator 6 [Source:HGNC Symbol;Acc:HGNC:15936]	18.2	yes	supported	no	yes		low	medium	not detected	not detected	not detected	not detected	not detected	not detected			Dhindsa 2025 (autism)		yes						1
NCOR1	ENSG00000141027	nuclear receptor corepressor 1 [Source:HGNC Symbol;Acc:HGNC:7672]	25.7	yes	supported	yes	yes		medium	medium	not detected	medium	medium	not detected	not detected	not detected			Dhindsa 2025 (autism), Dhindsa 2025 (epilepsy), SFARI 2025		yes		yes				2
NCOR2	ENSG00000196498	nuclear receptor corepressor 2 [Source:HGNC Symbol;Acc:HGNC:7673]	15.9	yes	approved	no	yes		medium	medium	not detected	not detected	not detected	not detected	not detected	not detected			Dhindsa 2025 (autism), Dhindsa 2025 (epilepsy)		yes		yes				2
NCS1	ENSG00000107130	neuronal calcium sensor 1 [Source:HGNC Symbol;Acc:HGNC:3953]	2.6	yes	enhanced	yes	yes		low	low	not detected	medium	not detected	not detected	not detected	low			Dhindsa 2025 (epilepsy)				yes				1
NCSTN	ENSG00000162736	nicastrin [Source:HGNC Symbol;Acc:HGNC:17091]	36.3	no	approved	probably	yes	high	medium										Dhindsa 2025 (autism)		yes						1
NDFIP1	ENSG00000131507	Nedd4 family interacting protein 1 [Source:HGNC Symbol;Acc:HGNC:17592]	39.6	yes	approved	yes	yes		high	high	not detected	low	not detected	not detected	not detected	not detected		spermatogonia cells	Dhindsa 2025 (epilepsy)				yes				1
NDN	ENSG00000182636	necdin, MAGE family member [Source:HGNC Symbol;Acc:HGNC:7675]	16	no	no data	no data	no data												Bastos 2022	yes							1
NDRG3	ENSG00000101079	NDRG family member 3 [Source:HGNC Symbol;Acc:HGNC:14462]	67.3	yes	enhanced	yes	yes		low	not detected	not detected	not detected	low	medium	medium	high			Dhindsa 2025 (epilepsy)				yes				1
NDRG4	ENSG00000103034	NDRG family member 4 [Source:HGNC Symbol;Acc:HGNC:14466]	35.9	no	enhanced	probably	no	low	not detected										Dhindsa 2025 (epilepsy)				yes				1
NDST1	ENSG00000070614	N-deacetylase and N-sulfotransferase 1 [Source:HGNC Symbol;Acc:HGNC:7680]	14.1	yes	approved	yes	yes		medium	not detected	not detected	not detected	not detected	not detected	medium	low			Dhindsa 2025 (autism), Dhindsa 2025 (epilepsy)		yes		yes				2
NDUFA10	ENSG00000130414	NADH:ubiquinone oxidoreductase subunit A10 [Source:HGNC Symbol;Acc:HGNC:7684]	23.4	no	approved	probably	yes	low	medium										Dhindsa 2025 (epilepsy)				yes				1
NDUFA13	ENSG00000186010	NADH:ubiquinone oxidoreductase subunit A13 [Source:HGNC Symbol;Acc:HGNC:17194]	121.8	yes	supported	no	yes		high	medium	not detected	not detected	not detected	not detected	not detected	not detected			Ripke 2014			yes					1
NDUFA2	ENSG00000131495	NADH:ubiquinone oxidoreductase subunit A2 [Source:HGNC Symbol;Acc:HGNC:7685]	39.1	no	approved	probably	yes	medium	high										Ripke 2014			yes					1
NDUFA4L2	ENSG00000185633	NDUFA4 mitochondrial complex associated like 2 [Source:HGNC Symbol;Acc:HGNC:29836]	3.7	no	uncertain	no	yes	not detected	medium										Ripke 2014			yes					1
NDUFA5	ENSG00000128609	NADH:ubiquinone oxidoreductase subunit A5 [Source:HGNC Symbol;Acc:HGNC:7688]	37.1	yes	supported	yes	yes		high	medium	not detected	medium	medium	high	high	medium			Dhindsa 2025 (epilepsy), SFARI 2025		yes		yes				2
NDUFA6	ENSG00000184983	NADH:ubiquinone oxidoreductase subunit A6 [Source:HGNC Symbol;Acc:HGNC:7690]	8.7	no	no data	no data	no data												Ripke 2014			yes					1
NDUFA7	ENSG00000267855	NADH:ubiquinone oxidoreductase subunit A7 [Source:HGNC Symbol;Acc:HGNC:7691]	8.8	yes	enhanced	yes	yes		medium	not detected	not detected	medium	medium	not detected	not detected	not detected			Dhindsa 2025 (epilepsy)				yes				1
NDUFA8	ENSG00000119421	NADH:ubiquinone oxidoreductase subunit A8 [Source:HGNC Symbol;Acc:HGNC:7692]	82.7	yes	enhanced	yes	yes		high	not detected	not detected	high	high	high	medium	medium			Dhindsa 2025 (epilepsy)				yes				1
NDUFA9	ENSG00000139180	NADH:ubiquinone oxidoreductase subunit A9 [Source:HGNC Symbol;Acc:HGNC:7693]	7	yes	supported	yes	yes		high	medium	not detected	high	not detected	not detected	not detected	not detected		spermatogonia cells	Dhindsa 2025 (epilepsy)				yes				1
NDUFAF1	ENSG00000137806	NADH:ubiquinone oxidoreductase complex assembly factor 1 [Source:HGNC Symbol;Acc:HGNC:18828]	19	yes	supported	yes	yes		high	medium	not detected	high	high	high	high	high			Dhindsa 2025 (epilepsy)				yes				1
NDUFAF3	ENSG00000178057	NADH:ubiquinone oxidoreductase complex assembly factor 3 [Source:HGNC Symbol;Acc:HGNC:29918]	151.4	yes	enhanced	no	yes		high	high	not detected	not detected	not detected	not detected	not detected	not detected			Bastos 2022	yes							1
NDUFAF5	ENSG00000101247	NADH:ubiquinone oxidoreductase complex assembly factor 5 [Source:HGNC Symbol;Acc:HGNC:15899]	2	no	uncertain	probably	yes	low	medium										Bastos 2022	yes							1
NDUFB1	ENSG00000183648	NADH:ubiquinone oxidoreductase subunit B1 [Source:HGNC Symbol;Acc:HGNC:7695]	45.2	no	supported	probably	yes	low	high										Dhindsa 2025 (epilepsy)				yes				1
NDUFB10	ENSG00000140990	NADH:ubiquinone oxidoreductase subunit B10 [Source:HGNC Symbol;Acc:HGNC:7696]	48.8	yes	supported	yes	yes		high	not detected	not detected	high	medium	medium	medium	medium			Dhindsa 2025 (epilepsy)				yes				1
NDUFB2	ENSG00000090266	NADH:ubiquinone oxidoreductase subunit B2 [Source:HGNC Symbol;Acc:HGNC:7697]	72.1	no	approved	probably	yes	high	medium										Dhindsa 2025 (epilepsy)				yes				1
NDUFB4	ENSG00000065518	NADH:ubiquinone oxidoreductase subunit B4 [Source:HGNC Symbol;Acc:HGNC:7699]	80.1	no	enhanced	probably	yes	low	medium										Dhindsa 2025 (epilepsy)				yes				1
NDUFB8	ENSG00000166136	NADH:ubiquinone oxidoreductase subunit B8 [Source:HGNC Symbol;Acc:HGNC:7703]	44.1	yes	supported	yes	yes		high	not detected	not detected	high	not detected	not detected	not detected	not detected		spermatogonia cells	Dhindsa 2025 (epilepsy)				yes				1
NDUFS1	ENSG00000023228	NADH:ubiquinone oxidoreductase core subunit S1 [Source:HGNC Symbol;Acc:HGNC:7707]	12.8	no	enhanced	no	yes	not detected	medium										Dhindsa 2025 (epilepsy)				yes				1
NDUFS2	ENSG00000158864	NADH:ubiquinone oxidoreductase core subunit S2 [Source:HGNC Symbol;Acc:HGNC:7708]	28.6	yes	enhanced	yes	yes		high	medium	not detected	high	not detected	not detected	not detected	not detected		spermatogonia cells	Dhindsa 2025 (epilepsy)				yes				1
NDUFS3	ENSG00000213619	NADH:ubiquinone oxidoreductase core subunit S3 [Source:HGNC Symbol;Acc:HGNC:7710]	18.9	no	enhanced	probably	yes	high	medium										Dhindsa 2025 (epilepsy)				yes				1
NDUFS4	ENSG00000164258	NADH:ubiquinone oxidoreductase subunit S4 [Source:HGNC Symbol;Acc:HGNC:7711]	36.8	yes	supported	yes	yes		medium	medium	not detected	high	not detected	low	low	not detected			Bastos 2022, Dhindsa 2025 (epilepsy)	yes			yes				2
NDUFS7	ENSG00000115286	NADH:ubiquinone oxidoreductase core subunit S7 [Source:HGNC Symbol;Acc:HGNC:7714]	35	no	no data	no data	no data												Dhindsa 2025 (epilepsy)				yes				1
NDUFS8	ENSG00000110717	NADH:ubiquinone oxidoreductase core subunit S8 [Source:HGNC Symbol;Acc:HGNC:7715]	39.3	no	enhanced	no	yes	not detected	low										Dhindsa 2025 (epilepsy)				yes				1
NDUFV1	ENSG00000167792	NADH:ubiquinone oxidoreductase core subunit V1 [Source:HGNC Symbol;Acc:HGNC:7716]	40.5	no	enhanced	probably	yes	medium	high										Bastos 2022, Dhindsa 2025 (epilepsy)	yes			yes				2
NDUFV2	ENSG00000178127	NADH:ubiquinone oxidoreductase core subunit V2 [Source:HGNC Symbol;Acc:HGNC:7717]	65.2	yes	enhanced	yes	yes		medium	not detected	not detected	medium	not detected	not detected	not detected	not detected		spermatogonia cells	Dhindsa 2025 (epilepsy)				yes				1
NDUFV3	ENSG00000160194	NADH:ubiquinone oxidoreductase subunit V3 [Source:HGNC Symbol;Acc:HGNC:7719]	3.5	yes	enhanced	yes	yes		medium	not detected	not detected	medium	not detected	not detected	not detected	low			Dhindsa 2025 (epilepsy)				yes				1
NECAB3	ENSG00000125967	N-terminal EF-hand calcium binding protein 3 [Source:HGNC Symbol;Acc:HGNC:15851]	4.4	yes	supported	yes	yes		medium	not detected	not detected	not detected	not detected	high	high	not detected			Dhindsa 2025 (epilepsy)				yes				1
NECAP1	ENSG00000089818	NECAP endocytosis associated 1 [Source:HGNC Symbol;Acc:HGNC:24539]	13.2	no	uncertain	no	yes	not detected	low										Dhindsa 2025 (epilepsy)				yes				1
NEDD4	ENSG00000069869	NEDD4 E3 ubiquitin protein ligase [Source:HGNC Symbol;Acc:HGNC:7727]	1.8	no	approved	no	yes	not detected	medium										SFARI 2025		yes						1
NEDD4L	ENSG00000049759	NEDD4 like E3 ubiquitin protein ligase [Source:HGNC Symbol;Acc:HGNC:7728]	7.2	no	approved	no	no	not detected	not detected										Dhindsa 2025 (autism), Dhindsa 2025 (epilepsy)		yes		yes				2
NEFH	ENSG00000100285	neurofilament heavy chain [Source:HGNC Symbol;Acc:HGNC:7737]	6.5	no	enhanced	no	no	not detected	not detected										Seidlitz 2023					yes			1
NEFM	ENSG00000104722	neurofilament medium chain [Source:HGNC Symbol;Acc:HGNC:7734]	13.9	no	enhanced	no	no	not detected	not detected										Dhindsa 2025 (epilepsy)				yes				1
NEGR1	ENSG00000172260	neuronal growth regulator 1 [Source:HGNC Symbol;Acc:HGNC:17302]	3.1	no	uncertain	probably	yes	low	medium										Dhindsa 2025 (autism), Dhindsa 2025 (epilepsy), SFARI 2025		yes		yes				2
NEIL1	ENSG00000140398	nei like DNA glycosylase 1 [Source:HGNC Symbol;Acc:HGNC:18448]	1.9	no	approved	probably	yes	medium	medium										Dhindsa 2025 (epilepsy)				yes				1
NEIL2	ENSG00000154328	nei like DNA glycosylase 2 [Source:HGNC Symbol;Acc:HGNC:18956]	23.1	no	no data	no data	no data												Boddy 2017, Dhindsa 2025 (epilepsy)				yes	yes			2
NEK1	ENSG00000137601	NIMA related kinase 1 [Source:HGNC Symbol;Acc:HGNC:7744]	8.8	no	approved	probably	yes	medium	high										Bastos 2022, Ripke 2014	yes		yes					2
NEK4	ENSG00000114904	NIMA related kinase 4 [Source:HGNC Symbol;Acc:HGNC:11399]	44.6	yes	enhanced	yes	yes		high	not detected	not detected	low	low	medium	low	not detected			Ripke 2014			yes					1
NEK9	ENSG00000119638	NIMA related kinase 9 [Source:HGNC Symbol;Acc:HGNC:18591]	19.8	no	approved	probably	yes	medium	low										Dhindsa 2025 (epilepsy)				yes				1
NELFA	ENSG00000185049	negative elongation factor complex member A [Source:HGNC Symbol;Acc:HGNC:12768]	16	yes	supported	yes	yes		high	medium	low	high	high	high	high	not detected			Dhindsa 2025 (epilepsy)				yes				1
NELFB	ENSG00000188986	negative elongation factor complex member B [Source:HGNC Symbol;Acc:HGNC:24324]	16.6	yes	supported	yes	yes		medium	medium	not detected	high	medium	high	high	not detected			Dhindsa 2025 (epilepsy)				yes				1
NELFCD	ENSG00000101158	negative elongation factor complex member C/D [Source:HGNC Symbol;Acc:HGNC:15934]	27.1	no	enhanced	probably	yes	high	low										Dhindsa 2025 (epilepsy)				yes				1
NELL2	ENSG00000184613	neural EGFL like 2 [Source:HGNC Symbol;Acc:HGNC:7751]	2.9	no	no data	no data	no data												Dhindsa 2025 (autism), Dhindsa 2025 (epilepsy)		yes		yes				2
NEMP1	ENSG00000166881	nuclear envelope integral membrane protein 1 [Source:HGNC Symbol;Acc:HGNC:29001]	7.5	no	no data	no data	no data												Ripke 2014			yes					1
NEO1	ENSG00000067141	neogenin 1 [Source:HGNC Symbol;Acc:HGNC:7754]	13.1	no	uncertain	probably	yes	low	medium										Dhindsa 2025 (epilepsy), SFARI 2025		yes		yes				2
NEURL4	ENSG00000215041	neuralized E3 ubiquitin protein ligase 4 [Source:HGNC Symbol;Acc:HGNC:34410]	3.2	no	uncertain	probably	yes	medium	medium										Dhindsa 2025 (autism)		yes						1
NEXMIF	ENSG00000050030	neurite extension and migration factor [Source:HGNC Symbol;Acc:HGNC:29433]	0.2	no	no data	no data	no data												Rastin 2023, SFARI 2025		yes		yes				2
NF1	ENSG00000196712	neurofibromin 1 [Source:HGNC Symbol;Acc:HGNC:7765]	11.2	no	uncertain	probably	yes	high	high										Bastos 2022, Dhindsa 2025 (autism), Dhindsa 2025 (epilepsy), SFARI 2025	yes	yes		yes				3
NF2	ENSG00000186575	NF2, moesin-ezrin-radixin like (MERLIN) tumor suppressor [Source:HGNC Symbol;Acc:HGNC:7773]	15.1	yes	supported	yes	yes		medium	not detected	not detected	high	not detected	high	low	not detected			Dhindsa 2025 (autism), Dhindsa 2025 (epilepsy)		yes		yes				2
NFASC	ENSG00000163531	neurofascin [Source:HGNC Symbol;Acc:HGNC:29866]	1.5	yes	enhanced	yes	no		not detected	not detected	not detected	low	low	not detected	medium	not detected			Dhindsa 2025 (autism), Dhindsa 2025 (epilepsy)		yes		yes				2
NFAT5	ENSG00000102908	nuclear factor of activated T cells 5 [Source:HGNC Symbol;Acc:HGNC:7774]	1.4	yes	approved	yes	yes		medium	not detected	not detected	medium	not detected	low	not detected	not detected			Dhindsa 2025 (autism), Dhindsa 2025 (epilepsy)		yes		yes				2
NFATC2	ENSG00000101096	nuclear factor of activated T cells 2 [Source:HGNC Symbol;Acc:HGNC:7776]	1.5	yes	enhanced	no	yes		not detected	low	not detected	not detected	not detected	not detected	not detected	not detected	Sertoli cells		Dhindsa 2025 (autism)		yes						1
NFATC3	ENSG00000072736	nuclear factor of activated T cells 3 [Source:HGNC Symbol;Acc:HGNC:7777]	26.4	no	no data	no data	no data												Dhindsa 2025 (autism), Ripke 2014		yes	yes					2
NFE2L1	ENSG00000082641	NFE2 like bZIP transcription factor 1 [Source:HGNC Symbol;Acc:HGNC:7781]	67.1	no	approved	probably	yes	medium	high										Dhindsa 2025 (autism), Dhindsa 2025 (epilepsy)		yes		yes				2
NFE2L2	ENSG00000116044	NFE2 like bZIP transcription factor 2 [Source:HGNC Symbol;Acc:HGNC:7782]	58.9	yes	supported	yes	yes		medium	medium	not detected	medium	not detected	medium	high	not detected			Thakran 2020				yes				1
NFE2L3	ENSG00000050344	NFE2 like bZIP transcription factor 3 [Source:HGNC Symbol;Acc:HGNC:7783]	1.4	no	enhanced	probably	no	low	not detected										SFARI 2025		yes						1
NFIA	ENSG00000162599	nuclear factor I A [Source:HGNC Symbol;Acc:HGNC:7784]	5.8	yes	enhanced	no	yes		high	medium	not detected	not detected	not detected	not detected	not detected	not detected			Bastos 2022, Dhindsa 2025 (autism), Dhindsa 2025 (epilepsy), SFARI 2025	yes	yes		yes				3
NFIB	ENSG00000147862	nuclear factor I B [Source:HGNC Symbol;Acc:HGNC:7785]	2.4	no	supported	probably	yes	low	low										Bastos 2022, Dhindsa 2025 (autism), Dhindsa 2025 (epilepsy), SFARI 2025	yes	yes		yes				3
NFIX	ENSG00000008441	nuclear factor I X [Source:HGNC Symbol;Acc:HGNC:7788]	16.2	no	supported	no	yes	not detected	high										Bastos 2022, Dhindsa 2025 (autism), Dhindsa 2025 (epilepsy), SFARI 2025	yes	yes		yes				3
NFKB1	ENSG00000109320	nuclear factor kappa B subunit 1 [Source:HGNC Symbol;Acc:HGNC:7794]	6.8	yes	enhanced	yes	yes		low	not detected	not detected	high	low	not detected	not detected	not detected			Dhindsa 2025 (autism), Dhindsa 2025 (epilepsy)		yes		yes				2
NFKB2	ENSG00000077150	nuclear factor kappa B subunit 2 [Source:HGNC Symbol;Acc:HGNC:7795]	3.6	yes	enhanced	yes	yes		low	medium	not detected	high	not detected	not detected	not detected	not detected		spermatogonia cells	Dhindsa 2025 (autism), Dhindsa 2025 (epilepsy)		yes		yes				2
NFRKB	ENSG00000170322	nuclear factor related to kappaB binding protein [Source:HGNC Symbol;Acc:HGNC:7802]	19.1	no	approved	no	yes	not detected	low										Dhindsa 2025 (epilepsy)				yes				1
NFS1	ENSG00000244005	NFS1 cysteine desulfurase [Source:HGNC Symbol;Acc:HGNC:15910]	18.5	yes	enhanced	yes	yes		high	medium	not detected	not detected	high	high	low	not detected			Dhindsa 2025 (epilepsy)				yes				1
NGEF	ENSG00000066248	neuronal guanine nucleotide exchange factor [Source:HGNC Symbol;Acc:HGNC:7807]	3.6	no	approved	probably	yes	medium	medium										Ripke 2014			yes					1
NHS	ENSG00000188158	NHS actin remodeling regulator [Source:HGNC Symbol;Acc:HGNC:7820]	2.3	no	uncertain	probably	yes	medium	medium										Dhindsa 2025 (autism)		yes						1
NID1	ENSG00000116962	nidogen 1 [Source:HGNC Symbol;Acc:HGNC:7821]	5.9	no	approved	no	no	not detected	not detected										Seidlitz 2023					yes			1
NIF3L1	ENSG00000196290	NGG1 interacting factor 3 like 1 [Source:HGNC Symbol;Acc:HGNC:13390]	17.9	yes	supported	yes	yes		high	high	not detected	high	medium	high	high	medium			Dhindsa 2025 (epilepsy)				yes				1
NINL	ENSG00000101004	ninein like [Source:HGNC Symbol;Acc:HGNC:29163]	3.4	no	uncertain	probably	yes	low	low										SFARI 2025, Sanders 2015		yes						1
NIPA1	ENSG00000170113	NIPA magnesium transporter 1 [Source:HGNC Symbol;Acc:HGNC:17043]	4.2	no	uncertain	no	no	not detected	not detected										SFARI 2025		yes						1
NIPA2	ENSG00000140157	NIPA magnesium transporter 2 [Source:HGNC Symbol;Acc:HGNC:17044]	16.4	yes	approved	yes	yes		low	not detected	not detected	medium	not detected	not detected	not detected	medium			SFARI 2025		yes						1
NIPAL3	ENSG00000001461	NIPA like domain containing 3 [Source:HGNC Symbol;Acc:HGNC:25233]	4.8	yes	approved	yes	yes		low	medium	not detected	high	not detected	not detected	not detected	not detected		spermatogonia cells	Dhindsa 2025 (epilepsy), Seidlitz 2023				yes	yes			2
NIPBL	ENSG00000164190	NIPBL cohesin loading factor [Source:HGNC Symbol;Acc:HGNC:28862]	13.8	yes	approved	yes	yes		low	not detected	low	high	high	high	not detected	not detected			Dhindsa 2025 (autism), Dhindsa 2025 (epilepsy), SFARI 2025		yes		yes				2
NIPSNAP1	ENSG00000184117	nipsnap homolog 1 [Source:HGNC Symbol;Acc:HGNC:7827]	11.1	no	uncertain	probably	yes	low	medium										Dhindsa 2025 (epilepsy)				yes				1
NIPSNAP2	ENSG00000146729	nipsnap homolog 2 [Source:HGNC Symbol;Acc:HGNC:4179]	19.9	yes	enhanced	no	yes		high	high	not detected	not detected	not detected	not detected	not detected	not detected			Dhindsa 2025 (epilepsy)				yes				1
NISCH	ENSG00000010322	nischarin [Source:HGNC Symbol;Acc:HGNC:18006]	48.7	no	approved	probably	yes	medium	medium										Dhindsa 2025 (autism), Dhindsa 2025 (epilepsy), Ripke 2014		yes	yes	yes				3
NIT1	ENSG00000158793	nitrilase 1 [Source:HGNC Symbol;Acc:HGNC:7828]	9.2	no	approved	probably	yes	medium	medium										Dhindsa 2025 (epilepsy), Seidlitz 2023				yes	yes			2
NKAIN2	ENSG00000188580	sodium/potassium transporting ATPase interacting 2 [Source:HGNC Symbol;Acc:HGNC:16443]	0.4	no	no data	no data	no data												Dhindsa 2025 (epilepsy)				yes				1
NKIRAS2	ENSG00000168256	NFKB inhibitor interacting Ras like 2 [Source:HGNC Symbol;Acc:HGNC:17898]	18.8	no	no data	no data	no data												Seidlitz 2023					yes			1
NKRF	ENSG00000186416	NFKB repressing factor [Source:HGNC Symbol;Acc:HGNC:19374]	2	no	no data	no data	no data												Dhindsa 2025 (autism), Dhindsa 2025 (epilepsy)		yes		yes				2
NKX2-2	ENSG00000125820	NK2 homeobox 2 [Source:HGNC Symbol;Acc:HGNC:7835]	0	no	approved	probably	yes	low	low										SFARI 2025		yes						1
NKX3-2	ENSG00000109705	NK3 homeobox 2 [Source:HGNC Symbol;Acc:HGNC:951]	0.2	no	approved	probably	yes	medium	medium										Bastos 2022	yes							1
NLGN1	ENSG00000169760	neuroligin 1 [Source:HGNC Symbol;Acc:HGNC:14291]	4.6	yes	enhanced	no	yes		medium	medium	not detected	not detected	not detected	not detected	not detected	not detected			Dhindsa 2025 (autism), Dhindsa 2025 (epilepsy), SFARI 2025		yes		yes				2
NLGN2	ENSG00000169992	neuroligin 2 [Source:HGNC Symbol;Acc:HGNC:14290]	1.6	yes	enhanced	no	yes		not detected	medium	not detected	not detected	not detected	not detected	not detected	not detected	Sertoli cells		Dhindsa 2025 (autism), Dhindsa 2025 (epilepsy), SFARI 2025		yes		yes				2
NLGN3	ENSG00000196338	neuroligin 3 [Source:HGNC Symbol;Acc:HGNC:14289]	1.8	no	enhanced	no	no	not detected	not detected										Dhindsa 2025 (autism), Dhindsa 2025 (epilepsy), Rylaarsdam 2019, SFARI 2025, Sanders 2015		yes		yes				2
NLGN4X	ENSG00000146938	neuroligin 4 X-linked [Source:HGNC Symbol;Acc:HGNC:14287]	2.5	no	approved	no	no	not detected	not detected										Dhindsa 2025 (autism), Dhindsa 2025 (epilepsy), Owen 2023, Ripke 2014, Rylaarsdam 2019, SFARI 2025, Seidlitz 2023		yes	yes	yes	yes			4
NLGN4Y	ENSG00000165246	neuroligin 4 Y-linked [Source:HGNC Symbol;Acc:HGNC:15529]	0.4	no	approved	no	no	not detected	not detected										Rylaarsdam 2019, SFARI 2025		yes						1
NLK	ENSG00000087095	nemo like kinase [Source:HGNC Symbol;Acc:HGNC:29858]	21.4	yes	approved	yes	no		not detected	not detected	not detected	low	not detected	not detected	not detected	not detected	spermatogonia cells	spermatogonia cells	Dhindsa 2025 (autism), Dhindsa 2025 (epilepsy), Seidlitz 2023		yes		yes	yes			3
NME3	ENSG00000103024	NME/NM23 nucleoside diphosphate kinase 3 [Source:HGNC Symbol;Acc:HGNC:7851]	5.4	no	approved	probably	yes	medium	medium										Dhindsa 2025 (epilepsy)				yes				1
NME4	ENSG00000103202	NME/NM23 nucleoside diphosphate kinase 4 [Source:HGNC Symbol;Acc:HGNC:7852]	19	no	approved	probably	yes	medium	medium										Dhindsa 2025 (epilepsy)				yes				1
NME5	ENSG00000112981	NME/NM23 family member 5 [Source:HGNC Symbol;Acc:HGNC:7853]	51.7	yes	enhanced	yes	yes		low	not detected	not detected	not detected	not detected	not detected	not detected	low		elongated or late spermatids	Dhindsa 2025 (epilepsy)				yes				1
NME6	ENSG00000172113	NME/NM23 nucleoside diphosphate kinase 6 [Source:HGNC Symbol;Acc:HGNC:20567]	5.5	no	approved	probably	yes	medium	medium										Seidlitz 2023					yes			1
NME7	ENSG00000143156	NME/NM23 family member 7 [Source:HGNC Symbol;Acc:HGNC:20461]	15.4	no	approved	probably	yes	low	medium										Dhindsa 2025 (epilepsy)				yes				1
NMNAT2	ENSG00000157064	nicotinamide nucleotide adenylyltransferase 2 [Source:HGNC Symbol;Acc:HGNC:16789]	6.9	yes	enhanced	yes	yes		not detected	low	not detected	high	not detected	not detected	not detected	not detected		spermatogonia cells	Dhindsa 2025 (autism), Dhindsa 2025 (epilepsy)		yes		yes				2
NMT1	ENSG00000136448	N-myristoyltransferase 1 [Source:HGNC Symbol;Acc:HGNC:7857]	24.2	yes	supported	yes	yes		not detected	medium	not detected	high	high	medium	medium	medium			Dhindsa 2025 (autism)		yes						1
NNT	ENSG00000112992	nicotinamide nucleotide transhydrogenase [Source:HGNC Symbol;Acc:HGNC:7863]	5.4	no	enhanced	no	yes	not detected	high										Dhindsa 2025 (autism), Dhindsa 2025 (epilepsy)		yes		yes				2
NOL4	ENSG00000101746	nucleolar protein 4 [Source:HGNC Symbol;Acc:HGNC:7870]	12.2	no	no data	no data	no data												Dhindsa 2025 (autism), Dhindsa 2025 (epilepsy)		yes		yes				2
NONO	ENSG00000147140	non-POU domain containing octamer binding [Source:HGNC Symbol;Acc:HGNC:7871]	49.6	yes	enhanced	yes	yes		high	not detected	high	high	high	not detected	not detected	not detected			Bastos 2022, Dhindsa 2025 (autism), Dhindsa 2025 (epilepsy), Seidlitz 2023	yes	yes		yes	yes			4
NOS1	ENSG00000089250	nitric oxide synthase 1 [Source:HGNC Symbol;Acc:HGNC:7872]	0.4	no	enhanced	no	no	not detected	not detected										Dhindsa 2025 (autism)		yes						1
NOS1AP	ENSG00000198929	nitric oxide synthase 1 adaptor protein [Source:HGNC Symbol;Acc:HGNC:16859]	1.3	yes	approved	yes	yes		medium	not detected	not detected	medium	not detected	not detected	not detected	not detected		spermatogonia cells	Dhindsa 2025 (epilepsy)				yes				1
NOSIP	ENSG00000142546	nitric oxide synthase interacting protein [Source:HGNC Symbol;Acc:HGNC:17946]	49.4	yes	approved	yes	yes		medium	not detected	not detected	medium	not detected	not detected	medium	medium			Ripke 2014			yes					1
NOTCH1	ENSG00000148400	notch receptor 1 [Source:HGNC Symbol;Acc:HGNC:7881]	0.8	yes	supported	yes	yes		medium	low	not detected	high	medium	medium	medium	medium			Dhindsa 2025 (autism), Dhindsa 2025 (epilepsy), SFARI 2025		yes		yes				2
NOTCH2	ENSG00000134250	notch receptor 2 [Source:HGNC Symbol;Acc:HGNC:7882]	21.6	yes	approved	yes	yes		not detected	low	not detected	not detected	not detected	not detected	not detected	low		elongated or late spermatids	Dhindsa 2025 (autism), Dhindsa 2025 (epilepsy)		yes		yes				2
NOVA1	ENSG00000139910	NOVA alternative splicing regulator 1 [Source:HGNC Symbol;Acc:HGNC:7886]	8.6	no	uncertain	probably	yes	low	low										Dhindsa 2025 (autism), Dhindsa 2025 (epilepsy)		yes		yes				2
NOVA2	ENSG00000104967	NOVA alternative splicing regulator 2 [Source:HGNC Symbol;Acc:HGNC:7887]	1.4	no	enhanced	no	no	not detected	not detected										Dhindsa 2025 (epilepsy), SFARI 2025		yes		yes				2
NPAS2	ENSG00000170485	neuronal PAS domain protein 2 [Source:HGNC Symbol;Acc:HGNC:7895]	7.1	no	uncertain	probably	yes	medium	low										Dhindsa 2025 (autism), Dhindsa 2025 (epilepsy), SFARI 2025		yes		yes				2
NPAS3	ENSG00000151322	neuronal PAS domain protein 3 [Source:HGNC Symbol;Acc:HGNC:19311]	1.3	no	enhanced	probably	yes	medium	medium										Dhindsa 2025 (autism), Dhindsa 2025 (epilepsy), Seidlitz 2023		yes		yes	yes			3
NPAS4	ENSG00000174576	neuronal PAS domain protein 4 [Source:HGNC Symbol;Acc:HGNC:18983]	0.1	no	uncertain	no	no	not detected	not detected										Dhindsa 2025 (autism)		yes						1
NPC1	ENSG00000141458	NPC intracellular cholesterol transporter 1 [Source:HGNC Symbol;Acc:HGNC:7897]	12.8	no	approved	probably	yes	high	high										Dhindsa 2025 (epilepsy)				yes				1
NPEPPS	ENSG00000141279	aminopeptidase puromycin sensitive [Source:HGNC Symbol;Acc:HGNC:7900]	13.3	no	uncertain	probably	yes	medium	medium										Dhindsa 2025 (autism), Dhindsa 2025 (epilepsy)		yes		yes				2
NPFFR2	ENSG00000056291	neuropeptide FF receptor 2 [Source:HGNC Symbol;Acc:HGNC:4525]	0.4	no	no data	no data	no data												SFARI 2025		yes						1
NPLOC4	ENSG00000182446	NPL4 homolog, ubiquitin recognition factor [Source:HGNC Symbol;Acc:HGNC:18261]	34.7	yes	enhanced	yes	yes		high	high	not detected	high	low	low	medium	not detected			Dhindsa 2025 (autism), Dhindsa 2025 (epilepsy)		yes		yes				2
NPM1	ENSG00000181163	nucleophosmin 1 [Source:HGNC Symbol;Acc:HGNC:7910]	276	yes	supported	yes	yes		high	high	high	high	high	high	high	high			Dhindsa 2025 (autism), Dhindsa 2025 (epilepsy)		yes		yes				2
NPM2	ENSG00000158806	nucleophosmin/nucleoplasmin 2 [Source:HGNC Symbol;Acc:HGNC:7930]	3	no	enhanced	no	yes	not detected	high										Seidlitz 2023					yes			1
NPNT	ENSG00000168743	nephronectin [Source:HGNC Symbol;Acc:HGNC:27405]	2.9	no	supported	no	yes	not detected	low										Seidlitz 2023					yes			1
NPRL2	ENSG00000114388	NPR2 like, GATOR1 complex subunit [Source:HGNC Symbol;Acc:HGNC:24969]	6	no	approved	probably	yes	low	medium										Perucca 2020				yes				1
NPRL3	ENSG00000103148	NPR3 like, GATOR1 complex subunit [Source:HGNC Symbol;Acc:HGNC:14124]	9.1	no	uncertain	probably	yes	medium	medium										Perucca 2020				yes				1
NPTN	ENSG00000156642	neuroplastin [Source:HGNC Symbol;Acc:HGNC:17867]	67.1	no	approved	probably	yes	medium	medium										Dhindsa 2025 (autism), Dhindsa 2025 (epilepsy), SFARI 2025		yes		yes				2
NPTX1	ENSG00000171246	neuronal pentraxin 1 [Source:HGNC Symbol;Acc:HGNC:7952]	0.9	no	enhanced	probably	no	low	not detected										Seidlitz 2023					yes			1
NR1D1	ENSG00000126368	nuclear receptor subfamily 1 group D member 1 [Source:HGNC Symbol;Acc:HGNC:7962]	5.6	no	uncertain	probably	yes	medium	medium										SFARI 2025		yes						1
NR1D2	ENSG00000174738	nuclear receptor subfamily 1 group D member 2 [Source:HGNC Symbol;Acc:HGNC:7963]	7.2	yes	approved	yes	yes		medium	not detected	not detected	medium	not detected	low	not detected	not detected			Dhindsa 2025 (epilepsy)				yes				1
NR2C1	ENSG00000120798	nuclear receptor subfamily 2 group C member 1 [Source:HGNC Symbol;Acc:HGNC:7971]	11.6	yes	supported	no	yes		high	high	not detected	not detected	not detected	not detected	not detected	not detected			Dhindsa 2025 (epilepsy)				yes				1
NR2C2	ENSG00000177463	nuclear receptor subfamily 2 group C member 2 [Source:HGNC Symbol;Acc:HGNC:7972]	18.9	no	approved	probably	yes	medium	low										Dhindsa 2025 (autism), Dhindsa 2025 (epilepsy)		yes		yes				2
NR2E1	ENSG00000112333	nuclear receptor subfamily 2 group E member 1 [Source:HGNC Symbol;Acc:HGNC:7973]	0	no	uncertain	no	yes	not detected	low										Dhindsa 2025 (autism), Dhindsa 2025 (epilepsy)		yes		yes				2
NR2F1	ENSG00000175745	nuclear receptor subfamily 2 group F member 1 [Source:HGNC Symbol;Acc:HGNC:7975]	3.3	no	no data	no data	no data												Bastos 2022, Dhindsa 2025 (autism), Dhindsa 2025 (epilepsy), SFARI 2025, Seidlitz 2023	yes	yes		yes	yes			4
NR2F2	ENSG00000185551	nuclear receptor subfamily 2 group F member 2 [Source:HGNC Symbol;Acc:HGNC:7976]	25.9	no	no data	no data	no data												Dhindsa 2025 (autism), Dhindsa 2025 (epilepsy), Seidlitz 2023		yes		yes	yes			3
NR3C1	ENSG00000113580	nuclear receptor subfamily 3 group C member 1 [Source:HGNC Symbol;Acc:HGNC:7978]	10.8	yes	supported	yes	yes		high	medium	high	medium	not detected	not detected	not detected	not detected		spermatogonia cells	Dhindsa 2025 (autism), Dhindsa 2025 (epilepsy)		yes		yes				2
NR3C2	ENSG00000151623	nuclear receptor subfamily 3 group C member 2 [Source:HGNC Symbol;Acc:HGNC:7979]	4.1	yes	enhanced	yes	yes		high	medium	not detected	high	high	medium	medium	medium			Dhindsa 2025 (epilepsy), Owen 2023, SFARI 2025, Satterstrom 2020		yes	yes	yes				3
NR4A2	ENSG00000153234	nuclear receptor subfamily 4 group A member 2 [Source:HGNC Symbol;Acc:HGNC:7981]	4	no	uncertain	probably	yes	high	medium										Dhindsa 2025 (autism), SFARI 2025		yes						1
NR5A1	ENSG00000136931	nuclear receptor subfamily 5 group A member 1 [Source:HGNC Symbol;Acc:HGNC:7983]	10	no	no data	no data	no data												Dhindsa 2025 (epilepsy)				yes				1
NR6A1	ENSG00000148200	nuclear receptor subfamily 6 group A member 1 [Source:HGNC Symbol;Acc:HGNC:7985]	22.2	no	no data	no data	no data												Dhindsa 2025 (autism)		yes						1
NRAS	ENSG00000213281	NRAS proto-oncogene, GTPase [Source:HGNC Symbol;Acc:HGNC:7989]	9.3	no	uncertain	no	yes	not detected	low										Bastos 2022	yes							1
NRBP1	ENSG00000115216	nuclear receptor binding protein 1 [Source:HGNC Symbol;Acc:HGNC:7993]	65.5	yes	supported	no	yes		medium	medium	not detected	not detected	not detected	not detected	not detected	not detected			Dhindsa 2025 (autism), Dhindsa 2025 (epilepsy)		yes		yes				2
NRCAM	ENSG00000091129	neuronal cell adhesion molecule [Source:HGNC Symbol;Acc:HGNC:7994]	1.6	no	approved	no	no	not detected	not detected										Dhindsa 2025 (autism), Dhindsa 2025 (epilepsy), SFARI 2025		yes		yes				2
NRF1	ENSG00000106459	nuclear respiratory factor 1 [Source:HGNC Symbol;Acc:HGNC:7996]	5.4	no	approved	probably	yes	medium	low										Dhindsa 2025 (autism), Dhindsa 2025 (epilepsy), Seidlitz 2023		yes		yes	yes			3
NRG1	ENSG00000157168	neuregulin 1 [Source:HGNC Symbol;Acc:HGNC:7997]	4.1	no	uncertain	no	no	not detected	not detected										Thakran 2020				yes				1
NRGN	ENSG00000154146	neurogranin [Source:HGNC Symbol;Acc:HGNC:8000]	2.4	no	enhanced	no	no	not detected	not detected										Dhindsa 2025 (epilepsy), Ripke 2014			yes	yes				2
NRN1L	ENSG00000188038	neuritin 1 like [Source:HGNC Symbol;Acc:HGNC:29811]	0.9	no	no data	no data	no data												Ripke 2014			yes					1
NRP1	ENSG00000099250	neuropilin 1 [Source:HGNC Symbol;Acc:HGNC:8004]	12.4	no	approved	probably	yes	low	medium										Dhindsa 2025 (autism)		yes						1
NRP2	ENSG00000118257	neuropilin 2 [Source:HGNC Symbol;Acc:HGNC:8005]	1.3	no	enhanced	no	yes	not detected	medium										SFARI 2025		yes						1
NRXN1	ENSG00000179915	neurexin 1 [Source:HGNC Symbol;Acc:HGNC:8008]	5.4	no	no data	no data	no data												Dhindsa 2025 (autism), Dhindsa 2025 (epilepsy), Owen 2023, Rylaarsdam 2019, SFARI 2025, Sanders 2015, Satterstrom 2020		yes	yes	yes				3
NRXN2	ENSG00000110076	neurexin 2 [Source:HGNC Symbol;Acc:HGNC:8009]	9.6	no	no data	no data	no data												Dhindsa 2025 (autism), Dhindsa 2025 (epilepsy), SFARI 2025		yes		yes				2
NRXN3	ENSG00000021645	neurexin 3 [Source:HGNC Symbol;Acc:HGNC:8010]	5.3	no	approved	no	no	not detected	not detected										Dhindsa 2025 (autism), Dhindsa 2025 (epilepsy), SFARI 2025		yes		yes				2
NSD1	ENSG00000165671	nuclear receptor binding SET domain protein 1 [Source:HGNC Symbol;Acc:HGNC:14234]	26.6	yes	supported	yes	yes		medium	high	not detected	high	high	high	high	not detected			Bastos 2022, Dhindsa 2025 (autism), Dhindsa 2025 (epilepsy), SFARI 2025, Satterstrom 2020, Seidlitz 2023	yes	yes		yes	yes			4
NSD2	ENSG00000109685	nuclear receptor binding SET domain protein 2 [Source:HGNC Symbol;Acc:HGNC:12766]	36.1	yes	enhanced	yes	yes		low	not detected	not detected	high	medium	high	high	not detected			Dhindsa 2025 (autism), Dhindsa 2025 (epilepsy), SFARI 2025		yes		yes				2
NSD3	ENSG00000147548	nuclear receptor binding SET domain protein 3 [Source:HGNC Symbol;Acc:HGNC:12767]	13.9	no	supported	probably	yes	medium	high										Dhindsa 2025 (autism)		yes						1
NSF	ENSG00000073969	N-ethylmaleimide sensitive factor, vesicle fusing ATPase [Source:HGNC Symbol;Acc:HGNC:8016]	9.6	no	enhanced	probably	yes	medium	low										Dhindsa 2025 (epilepsy)				yes				1
NSG2	ENSG00000170091	neuronal vesicle trafficking associated 2 [Source:HGNC Symbol;Acc:HGNC:24955]	5.7	no	enhanced	no	no	not detected	not detected										Dhindsa 2025 (epilepsy)				yes				1
NSMCE3	ENSG00000185115	NSE3 homolog, SMC5-SMC6 complex component [Source:HGNC Symbol;Acc:HGNC:7677]	0.1	no	no data	no data	no data												SFARI 2025		yes						1
NSUN2	ENSG00000037474	NOP2/Sun RNA methyltransferase 2 [Source:HGNC Symbol;Acc:HGNC:25994]	18.3	yes	supported	yes	yes		medium	not detected	not detected	high	low	medium	medium	not detected			Dhindsa 2025 (epilepsy)				yes				1
NT5C2	ENSG00000076685	5'-nucleotidase, cytosolic II [Source:HGNC Symbol;Acc:HGNC:8022]	21.1	no	approved	probably	yes	medium	low										Dhindsa 2025 (epilepsy), Ripke 2014			yes	yes				2
NT5DC2	ENSG00000168268	5'-nucleotidase domain containing 2 [Source:HGNC Symbol;Acc:HGNC:25717]	29.2	no	approved	probably	yes	low	medium										Ripke 2014			yes					1
NTHL1	ENSG00000065057	nth like DNA glycosylase 1 [Source:HGNC Symbol;Acc:HGNC:8028]	4	yes	supported	yes	yes		low	not detected	low	medium	high	high	medium	not detected			Boddy 2017, Dhindsa 2025 (epilepsy)				yes	yes			2
NTM	ENSG00000182667	neurotrimin [Source:HGNC Symbol;Acc:HGNC:17941]	0.6	no	enhanced	no	no	not detected	not detected										Dhindsa 2025 (epilepsy)				yes				1
NTN4	ENSG00000074527	netrin 4 [Source:HGNC Symbol;Acc:HGNC:13658]	11.8	yes	approved	yes	yes		high	not detected	not detected	not detected	low	not detected	not detected	not detected		preleptotene spermatocytes	Boddy 2017					yes			1
NTNG1	ENSG00000162631	netrin G1 [Source:HGNC Symbol;Acc:HGNC:23319]	0.4	no	no data	no data	no data												Dhindsa 2025 (epilepsy), SFARI 2025		yes		yes				2
NTNG2	ENSG00000196358	netrin G2 [Source:HGNC Symbol;Acc:HGNC:14288]	0.5	no	approved	no	no	not detected	not detected										Dhindsa 2025 (autism), Dhindsa 2025 (epilepsy), SFARI 2025		yes		yes				2
NTRK1	ENSG00000198400	neurotrophic receptor tyrosine kinase 1 [Source:HGNC Symbol;Acc:HGNC:8031]	1	yes	enhanced	yes	yes		medium	not detected	not detected	not detected	not detected	medium	medium	medium			SFARI 2025		yes						1
NTRK2	ENSG00000148053	neurotrophic receptor tyrosine kinase 2 [Source:HGNC Symbol;Acc:HGNC:8032]	2.3	no	enhanced	no	yes	not detected	low										Dhindsa 2025 (autism), Dhindsa 2025 (epilepsy), SFARI 2025, Thakran 2020		yes		yes				2
NTRK3	ENSG00000140538	neurotrophic receptor tyrosine kinase 3 [Source:HGNC Symbol;Acc:HGNC:8033]	7.5	no	approved	probably	yes	low	medium										Dhindsa 2025 (autism), Dhindsa 2025 (epilepsy), SFARI 2025		yes		yes				2
NUAK1	ENSG00000074590	NUAK family kinase 1 [Source:HGNC Symbol;Acc:HGNC:14311]	2.5	no	no data	no data	no data												SFARI 2025, Seidlitz 2023		yes			yes			2
NUBPL	ENSG00000151413	NUBP iron-sulfur cluster assembly factor, mitochondrial [Source:HGNC Symbol;Acc:HGNC:20278]	3.4	yes	approved	yes	yes		medium	medium	not detected	low	not detected	not detected	low	not detected			Dhindsa 2025 (epilepsy)				yes				1
NUCKS1	ENSG00000069275	nuclear casein kinase and cyclin dependent kinase substrate 1 [Source:HGNC Symbol;Acc:HGNC:29923]	25	yes	supported	no	yes		high	high	high	not detected	not detected	not detected	not detected	not detected			Dhindsa 2025 (epilepsy)				yes				1
NUDCD2	ENSG00000170584	NudC domain containing 2 [Source:HGNC Symbol;Acc:HGNC:30535]	7.8	no	uncertain	probably	yes	medium	medium										SFARI 2025		yes						1
NUDT9	ENSG00000170502	nudix hydrolase 9 [Source:HGNC Symbol;Acc:HGNC:8056]	21.8	yes	approved	yes	yes		medium	low	not detected	not detected	not detected	not detected	high	high			Dhindsa 2025 (epilepsy)				yes				1
NUFIP2	ENSG00000108256	nuclear FMR1 interacting protein 2 [Source:HGNC Symbol;Acc:HGNC:17634]	13.7	no	no data	no data	no data												Dhindsa 2025 (autism)		yes						1
NUMA1	ENSG00000137497	nuclear mitotic apparatus protein 1 [Source:HGNC Symbol;Acc:HGNC:8059]	41.1	yes	enhanced	yes	yes		high	not detected	high	high	medium	low	not detected	not detected			Dhindsa 2025 (epilepsy)				yes				1
NUMBL	ENSG00000105245	NUMB like endocytic adaptor protein [Source:HGNC Symbol;Acc:HGNC:8061]	9.2	no	approved	no	yes	not detected	medium										Dhindsa 2025 (autism), Dhindsa 2025 (epilepsy)		yes		yes				2
NUP133	ENSG00000069248	nucleoporin 133 [Source:HGNC Symbol;Acc:HGNC:18016]	12.7	no	approved	probably	yes	medium	medium										Dhindsa 2025 (epilepsy), SFARI 2025		yes		yes				2
NUP153	ENSG00000124789	nucleoporin 153 [Source:HGNC Symbol;Acc:HGNC:8062]	26	yes	supported	yes	yes		medium	medium	not detected	medium	medium	medium	high	medium			Dhindsa 2025 (autism)		yes						1
NUP155	ENSG00000113569	nucleoporin 155 [Source:HGNC Symbol;Acc:HGNC:8063]	68.8	yes	enhanced	yes	no		not detected	not detected	not detected	not detected	not detected	not detected	not detected	medium	elongated or late spermatids	elongated or late spermatids	SFARI 2025, Satterstrom 2020		yes						1
NUP160	ENSG00000030066	nucleoporin 160 [Source:HGNC Symbol;Acc:HGNC:18017]	14.6	no	no data	no data	no data												Seidlitz 2023					yes			1
NUP188	ENSG00000095319	nucleoporin 188 [Source:HGNC Symbol;Acc:HGNC:17859]	55	yes	approved	yes	no		not detected	not detected	not detected	low	not detected	not detected	not detected	not detected	spermatogonia cells	spermatogonia cells	Dhindsa 2025 (epilepsy)				yes				1
NUP205	ENSG00000155561	nucleoporin 205 [Source:HGNC Symbol;Acc:HGNC:18658]	11.2	no	no data	no data	no data												Dhindsa 2025 (autism)		yes						1
NUP210	ENSG00000132182	nucleoporin 210 [Source:HGNC Symbol;Acc:HGNC:30052]	6.3	no	approved	probably	yes	medium	medium										Dhindsa 2025 (epilepsy)				yes				1
NUP43	ENSG00000120253	nucleoporin 43 [Source:HGNC Symbol;Acc:HGNC:21182]	7.6	yes	enhanced	no	yes		medium	low	not detected	not detected	not detected	not detected	not detected	not detected			Boddy 2017					yes			1
NUP93	ENSG00000102900	nucleoporin 93 [Source:HGNC Symbol;Acc:HGNC:28958]	38.6	no	uncertain	probably	yes	high	medium										Dhindsa 2025 (epilepsy)				yes				1
NUP98	ENSG00000110713	nucleoporin 98 and 96 precursor [Source:HGNC Symbol;Acc:HGNC:8068]	63.2	no	no data	no data	no data												Dhindsa 2025 (autism)		yes						1
NUTF2	ENSG00000102898	nuclear transport factor 2 [Source:HGNC Symbol;Acc:HGNC:13722]	70.7	yes	supported	yes	yes		not detected	medium	not detected	high	not detected	not detected	not detected	low			Ripke 2014			yes					1
NVL	ENSG00000143748	nuclear VCP like [Source:HGNC Symbol;Acc:HGNC:8070]	6.4	yes	supported	yes	no		not detected	not detected	not detected	not detected	not detected	not detected	not detected	medium	elongated or late spermatids	elongated or late spermatids	Dhindsa 2025 (epilepsy)				yes				1
NXF1	ENSG00000162231	nuclear RNA export factor 1 [Source:HGNC Symbol;Acc:HGNC:8071]	30.1	yes	supported	yes	yes		low	high	medium	high	high	high	high	not detected			Dhindsa 2025 (autism), Dhindsa 2025 (epilepsy), SFARI 2025		yes		yes				2
NXN	ENSG00000167693	nucleoredoxin [Source:HGNC Symbol;Acc:HGNC:18008]	8.4	yes	approved	yes	no		not detected	not detected	not detected	medium	not detected	not detected	not detected	not detected	spermatogonia cells	spermatogonia cells	Bastos 2022, Dhindsa 2025 (epilepsy)	yes			yes				2
NXPH1	ENSG00000122584	neurexophilin 1 [Source:HGNC Symbol;Acc:HGNC:20693]	0.2	no	no data	no data	no data												SFARI 2025		yes						1
NXPH4	ENSG00000182379	neurexophilin 4 [Source:HGNC Symbol;Acc:HGNC:8078]	0.5	no	no data	no data	no data												Ripke 2014			yes					1
NYNRIN	ENSG00000205978	NYN domain and retroviral integrase containing [Source:HGNC Symbol;Acc:HGNC:20165]	4.5	no	approved	probably	yes	high	medium										Seidlitz 2023					yes			1
OAT	ENSG00000065154	ornithine aminotransferase [Source:HGNC Symbol;Acc:HGNC:8091]	54.5	yes	enhanced	no	yes		medium	medium	not detected	not detected	not detected	not detected	not detected	not detected			Dhindsa 2025 (epilepsy)				yes				1
OBSL1	ENSG00000124006	obscurin like cytoskeletal adaptor 1 [Source:HGNC Symbol;Acc:HGNC:29092]	30.4	yes	approved	no	yes		high	low	not detected	not detected	not detected	not detected	not detected	not detected			Bastos 2022, Dhindsa 2025 (epilepsy)	yes			yes				2
OCRL	ENSG00000122126	OCRL inositol polyphosphate-5-phosphatase [Source:HGNC Symbol;Acc:HGNC:8108]	22.7	no	approved	probably	yes	high	high										Dhindsa 2025 (autism), Dhindsa 2025 (epilepsy), SFARI 2025		yes		yes				2
ODC1	ENSG00000115758	ornithine decarboxylase 1 [Source:HGNC Symbol;Acc:HGNC:8109]	125.3	yes	approved	yes	yes		medium	not detected	not detected	low	low	low	low	not detected			Bastos 2022, Dhindsa 2025 (epilepsy)	yes			yes				2
OFD1	ENSG00000046651	OFD1 centriole and centriolar satellite protein [Source:HGNC Symbol;Acc:HGNC:2567]	7.8	no	approved	probably	yes	medium	medium										Bastos 2022, DeCasien 2022, SFARI 2025	yes	yes						2
OGA	ENSG00000198408	O-GlcNAcase [Source:HGNC Symbol;Acc:HGNC:7056]	34.7	yes	approved	yes	no		not detected	not detected	not detected	high	not detected	not detected	not detected	not detected	spermatogonia cells	spermatogonia cells	Dhindsa 2025 (autism)		yes						1
OGDH	ENSG00000105953	oxoglutarate dehydrogenase [Source:HGNC Symbol;Acc:HGNC:8124]	25.6	yes	supported	yes	yes		high	medium	not detected	high	not detected	not detected	low	not detected			Dhindsa 2025 (autism), Dhindsa 2025 (epilepsy)		yes		yes				2
OGDHL	ENSG00000197444	oxoglutarate dehydrogenase L [Source:HGNC Symbol;Acc:HGNC:25590]	1.8	yes	enhanced	yes	no		not detected	not detected	not detected	medium	high	not detected	high	high			Dhindsa 2025 (epilepsy)				yes				1
OGFOD2	ENSG00000111325	2-oxoglutarate and iron dependent oxygenase domain containing 2 [Source:HGNC Symbol;Acc:HGNC:25823]	11.6	yes	approved	yes	yes		high	medium	medium	high	high	high	high	high			Ripke 2014			yes					1
OGG1	ENSG00000114026	8-oxoguanine DNA glycosylase [Source:HGNC Symbol;Acc:HGNC:8125]	5.2	no	approved	probably	yes	low	medium										Dhindsa 2025 (epilepsy)				yes				1
OGT	ENSG00000147162	O-linked N-acetylglucosamine (GlcNAc) transferase [Source:HGNC Symbol;Acc:HGNC:8127]	11.1	yes	approved	yes	yes		medium	medium	not detected	medium	not detected	not detected	not detected	not detected		spermatogonia cells	Dhindsa 2025 (autism), Dhindsa 2025 (epilepsy)		yes		yes				2
OLA1	ENSG00000138430	Obg like ATPase 1 [Source:HGNC Symbol;Acc:HGNC:28833]	47.3	no	approved	probably	yes	high	medium										Dhindsa 2025 (epilepsy)				yes				1
OLFM1	ENSG00000130558	olfactomedin 1 [Source:HGNC Symbol;Acc:HGNC:17187]	5.7	no	no data	no data	no data												Dhindsa 2025 (autism), Dhindsa 2025 (epilepsy)		yes		yes				2
OLIG1	ENSG00000184221	oligodendrocyte transcription factor 1 [Source:HGNC Symbol;Acc:HGNC:16983]	0.4	no	no data	no data	no data												Dhindsa 2025 (epilepsy)				yes				1
OMA1	ENSG00000162600	OMA1 zinc metallopeptidase [Source:HGNC Symbol;Acc:HGNC:29661]	8	yes	approved	yes	yes		low	medium	not detected	not detected	not detected	not detected	not detected	medium		elongated or late spermatids	Dhindsa 2025 (epilepsy)				yes				1
OMG	ENSG00000126861	oligodendrocyte myelin glycoprotein [Source:HGNC Symbol;Acc:HGNC:8135]	0	yes	enhanced	yes	no		not detected	not detected	not detected	not detected	not detected	medium	not detected	medium			Boddy 2017					yes			1
ONECUT2	ENSG00000119547	one cut homeobox 2 [Source:HGNC Symbol;Acc:HGNC:8139]	0.1	no	enhanced	no	no	not detected	not detected										Seidlitz 2023					yes			1
OPA1	ENSG00000198836	OPA1 mitochondrial dynamin like GTPase [Source:HGNC Symbol;Acc:HGNC:8140]	6.1	yes	supported	yes	yes		low	not detected	not detected	medium	not detected	medium	not detected	not detected			Dhindsa 2025 (autism), Dhindsa 2025 (epilepsy)		yes		yes				2
OPALIN	ENSG00000197430	oligodendrocytic myelin paranodal and inner loop protein [Source:HGNC Symbol;Acc:HGNC:20707]	0	yes	supported	yes	no		not detected	not detected	not detected	not detected	not detected	low	low	not detected			Seidlitz 2023					yes			1
OPCML	ENSG00000183715	opioid binding protein/cell adhesion molecule like [Source:HGNC Symbol;Acc:HGNC:8143]	0.4	no	no data	no data	no data												Dhindsa 2025 (epilepsy)				yes				1
OPHN1	ENSG00000079482	oligophrenin 1 [Source:HGNC Symbol;Acc:HGNC:8148]	2.2	yes	approved	yes	yes		low	not detected	not detected	not detected	not detected	not detected	high	not detected		round or early spermatids	Bastos 2022, Dhindsa 2025 (autism), Dhindsa 2025 (epilepsy), SFARI 2025	yes	yes		yes				3
OPRM1	ENSG00000112038	opioid receptor mu 1 [Source:HGNC Symbol;Acc:HGNC:8156]	2.2	yes	enhanced	yes	yes		not detected	high	not detected	not detected	not detected	not detected	medium	high			Thakran 2020				yes				1
OR14I1	ENSG00000189181	olfactory receptor family 14 subfamily I member 1 [Source:HGNC Symbol;Acc:HGNC:19575]	0	no	no data	no data	no data												Seidlitz 2023					yes			1
OR1C1	ENSG00000221888	olfactory receptor family 1 subfamily C member 1 [Source:HGNC Symbol;Acc:HGNC:8182]	0.7	no	no data	no data	no data												SFARI 2025		yes						1
OR2M4	ENSG00000171180	olfactory receptor family 2 subfamily M member 4 [Source:HGNC Symbol;Acc:HGNC:8270]	0.1	no	no data	no data	no data												SFARI 2025		yes						1
OR2T10	ENSG00000184022	olfactory receptor family 2 subfamily T member 10 [Source:HGNC Symbol;Acc:HGNC:19573]	0	no	no data	no data	no data												SFARI 2025		yes						1
OR52M1	ENSG00000197790	olfactory receptor family 52 subfamily M member 1 [Source:HGNC Symbol;Acc:HGNC:15225]	0	no	no data	no data	no data												SFARI 2025, Sanders 2015		yes						1
ORAI2	ENSG00000160991	ORAI calcium release-activated calcium modulator 2 [Source:HGNC Symbol;Acc:HGNC:21667]	0.9	no	uncertain	no	yes	not detected	medium										Dhindsa 2025 (epilepsy)				yes				1
OSBP	ENSG00000110048	oxysterol binding protein [Source:HGNC Symbol;Acc:HGNC:8503]	17.4	yes	enhanced	yes	yes		high	medium	not detected	high	not detected	not detected	not detected	not detected		spermatogonia cells	Dhindsa 2025 (autism)		yes						1
OSBP2	ENSG00000184792	oxysterol binding protein 2 [Source:HGNC Symbol;Acc:HGNC:8504]	18	no	no data	no data	no data												Dhindsa 2025 (epilepsy)				yes				1
OSBPL11	ENSG00000144909	oxysterol binding protein like 11 [Source:HGNC Symbol;Acc:HGNC:16397]	10	no	no data	no data	no data												Dhindsa 2025 (epilepsy)				yes				1
OSBPL1A	ENSG00000141447	oxysterol binding protein like 1A [Source:HGNC Symbol;Acc:HGNC:16398]	13.9	yes	supported	yes	yes		medium	medium	not detected	high	high	high	high	medium			Dhindsa 2025 (epilepsy)				yes				1
OSBPL2	ENSG00000130703	oxysterol binding protein like 2 [Source:HGNC Symbol;Acc:HGNC:15761]	12.2	no	uncertain	probably	yes	medium	medium										Dhindsa 2025 (epilepsy)				yes				1
OSBPL3	ENSG00000070882	oxysterol binding protein like 3 [Source:HGNC Symbol;Acc:HGNC:16370]	2.8	no	enhanced	no	yes	not detected	low										Ripke 2014			yes					1
OSBPL6	ENSG00000079156	oxysterol binding protein like 6 [Source:HGNC Symbol;Acc:HGNC:16388]	1.2	no	enhanced	no	no	not detected	not detected										Dhindsa 2025 (autism), Dhindsa 2025 (epilepsy)		yes		yes				2
OSBPL8	ENSG00000091039	oxysterol binding protein like 8 [Source:HGNC Symbol;Acc:HGNC:16396]	16.1	no	uncertain	probably	yes	high	low										Dhindsa 2025 (epilepsy)				yes				1
OSER1	ENSG00000132823	oxidative stress responsive serine rich 1 [Source:HGNC Symbol;Acc:HGNC:16105]	85	yes	approved	yes	yes		medium	not detected	not detected	low	not detected	not detected	not detected	not detected		spermatogonia cells	Boddy 2017					yes			1
OSTN	ENSG00000188729	osteocrin [Source:HGNC Symbol;Acc:HGNC:29961]	0	no	no data	no data	no data												Boddy 2017					yes			1
OTUD4	ENSG00000164164	OTU deubiquitinase 4 [Source:HGNC Symbol;Acc:HGNC:24949]	31	no	uncertain	probably	yes	medium	medium										Dhindsa 2025 (autism)		yes						1
OTUD5	ENSG00000068308	OTU deubiquitinase 5 [Source:HGNC Symbol;Acc:HGNC:25402]	15.1	no	approved	probably	yes	medium	low										Bastos 2022, Dhindsa 2025 (autism), Dhindsa 2025 (epilepsy)	yes	yes		yes				3
OTUD7A	ENSG00000169918	OTU deubiquitinase 7A [Source:HGNC Symbol;Acc:HGNC:20718]	1.8	no	no data	no data	no data												Dhindsa 2025 (autism), Dhindsa 2025 (epilepsy), SFARI 2025		yes		yes				2
OTUD7B	ENSG00000264522	OTU deubiquitinase 7B [Source:HGNC Symbol;Acc:HGNC:16683]	12.3	yes	supported	yes	yes		medium	medium	not detected	high	high	high	high	high			Ripke 2014			yes					1
OTX1	ENSG00000115507	orthodenticle homeobox 1 [Source:HGNC Symbol;Acc:HGNC:8521]	0.1	no	uncertain	no	no	not detected	not detected										SFARI 2025		yes						1
OXCT1	ENSG00000083720	3-oxoacid CoA-transferase 1 [Source:HGNC Symbol;Acc:HGNC:8527]	12.8	yes	enhanced	yes	no		not detected	not detected	not detected	high	not detected	medium	not detected	medium			Dhindsa 2025 (epilepsy)				yes				1
OXR1	ENSG00000164830	oxidation resistance 1 [Source:HGNC Symbol;Acc:HGNC:15822]	54.4	yes	enhanced	yes	yes		low	medium	not detected	not detected	not detected	high	medium	not detected			Dhindsa 2025 (autism), Dhindsa 2025 (epilepsy), Seidlitz 2023		yes		yes	yes			3
OXSR1	ENSG00000172939	oxidative stress responsive kinase 1 [Source:HGNC Symbol;Acc:HGNC:8508]	13.7	yes	supported	yes	yes		low	low	not detected	high	high	not detected	not detected	low			Dhindsa 2025 (epilepsy)				yes				1
OXT	ENSG00000101405	oxytocin/neurophysin I prepropeptide [Source:HGNC Symbol;Acc:HGNC:8528]	0.4	yes	supported	yes	no		not detected	not detected	not detected	not detected	not detected	not detected	not detected	low	elongated or late spermatids	elongated or late spermatids	SFARI 2025		yes						1
OXTR	ENSG00000180914	oxytocin receptor [Source:HGNC Symbol;Acc:HGNC:8529]	0.3	no	no data	no data	no data												Qiu 2022, Rylaarsdam 2019, SFARI 2025		yes						1
P2RX2	ENSG00000187848	purinergic receptor P2X 2 [Source:HGNC Symbol;Acc:HGNC:15459]	0.9	no	no data	no data	no data												Seidlitz 2023					yes			1
P2RX5	ENSG00000083454	purinergic receptor P2X 5 [Source:HGNC Symbol;Acc:HGNC:8536]	0.4	yes	supported	yes	yes		medium	not detected	not detected	low	not detected	not detected	not detected	not detected		spermatogonia cells	SFARI 2025, Sanders 2015		yes						1
P2RX6	ENSG00000099957	purinergic receptor P2X 6 [Source:HGNC Symbol;Acc:HGNC:8538]	1.3	yes	approved	no	yes		not detected	low	not detected	not detected	not detected	not detected	not detected	not detected	Sertoli cells		Seidlitz 2023					yes			1
P3H4	ENSG00000141696	prolyl 3-hydroxylase family member 4 (inactive) [Source:HGNC Symbol;Acc:HGNC:16946]	2.2	no	no data	no data	no data												Seidlitz 2023					yes			1
P4HA2	ENSG00000072682	prolyl 4-hydroxylase subunit alpha 2 [Source:HGNC Symbol;Acc:HGNC:8547]	9.4	yes	enhanced	yes	yes		not detected	medium	not detected	high	medium	medium	medium	not detected			SFARI 2025		yes						1
P4HB	ENSG00000185624	prolyl 4-hydroxylase subunit beta [Source:HGNC Symbol;Acc:HGNC:8548]	43.9	yes	enhanced	no	yes		high	not detected	not detected	not detected	not detected	not detected	not detected	not detected	Leydig cells		Bastos 2022, Dhindsa 2025 (epilepsy)	yes			yes				2
PABPC1	ENSG00000070756	poly(A) binding protein cytoplasmic 1 [Source:HGNC Symbol;Acc:HGNC:8554]	344.7	yes	supported	yes	yes		low	not detected	not detected	not detected	not detected	high	high	not detected			Dhindsa 2025 (autism), Dhindsa 2025 (epilepsy), SFARI 2025, Seidlitz 2023		yes		yes	yes			3
PABPC4	ENSG00000090621	poly(A) binding protein cytoplasmic 4 [Source:HGNC Symbol;Acc:HGNC:8557]	68.5	yes	supported	yes	yes		medium	not detected	not detected	high	low	not detected	not detected	not detected			Dhindsa 2025 (autism), Dhindsa 2025 (epilepsy)		yes		yes				2
PACS1	ENSG00000175115	phosphofurin acidic cluster sorting protein 1 [Source:HGNC Symbol;Acc:HGNC:30032]	37.2	no	approved	probably	yes	medium	medium										Dhindsa 2025 (autism), Dhindsa 2025 (epilepsy), SFARI 2025		yes		yes				2
PACS2	ENSG00000179364	phosphofurin acidic cluster sorting protein 2 [Source:HGNC Symbol;Acc:HGNC:23794]	3.5	no	no data	no data	no data												Dhindsa 2025 (autism), Dhindsa 2025 (epilepsy), SFARI 2025		yes		yes				2
PACSIN1	ENSG00000124507	protein kinase C and casein kinase substrate in neurons 1 [Source:HGNC Symbol;Acc:HGNC:8570]	0.5	no	enhanced	no	no	not detected	not detected										Dhindsa 2025 (epilepsy), Seidlitz 2023				yes	yes			2
PADI2	ENSG00000117115	peptidyl arginine deiminase 2 [Source:HGNC Symbol;Acc:HGNC:18341]	0.6	yes	enhanced	yes	yes		low	low	not detected	not detected	not detected	not detected	not detected	medium		elongated or late spermatids	Dhindsa 2025 (epilepsy)				yes				1
PAFAH1B1	ENSG00000007168	platelet activating factor acetylhydrolase 1b regulatory subunit 1 [Source:HGNC Symbol;Acc:HGNC:8574]	28.9	yes	approved	yes	yes		medium	medium	not detected	high	high	high	high	medium			Dhindsa 2025 (autism), Dhindsa 2025 (epilepsy)		yes		yes				2
PAFAH1B2	ENSG00000168092	platelet activating factor acetylhydrolase 1b catalytic subunit 2 [Source:HGNC Symbol;Acc:HGNC:8575]	29.1	no	approved	probably	yes	medium	medium										SFARI 2025		yes						1
PAFAH1B3	ENSG00000079462	platelet activating factor acetylhydrolase 1b catalytic subunit 3 [Source:HGNC Symbol;Acc:HGNC:8576]	14.4	no	uncertain	no	no	not detected	not detected										Seidlitz 2023					yes			1
PAH	ENSG00000171759	phenylalanine hydroxylase [Source:HGNC Symbol;Acc:HGNC:8582]	2.7	yes	enhanced	yes	no		not detected	not detected	not detected	not detected	not detected	not detected	high	high			SFARI 2025, Seidlitz 2023		yes			yes			2
PAICS	ENSG00000128050	phosphoribosylaminoimidazole carboxylase and phosphoribosylaminoimidazolesuccinocarboxamide synthase [Source:HGNC Symbol;Acc:HGNC:8587]	28.7	no	approved	probably	yes	high	medium										Dhindsa 2025 (epilepsy)				yes				1
PAK1	ENSG00000149269	p21 (RAC1) activated kinase 1 [Source:HGNC Symbol;Acc:HGNC:8590]	24.3	yes	enhanced	yes	yes		medium	not detected	not detected	medium	medium	medium	medium	high			Bastos 2022, Dhindsa 2025 (epilepsy), SFARI 2025, Seidlitz 2023	yes	yes		yes	yes			4
PAK2	ENSG00000180370	p21 (RAC1) activated kinase 2 [Source:HGNC Symbol;Acc:HGNC:8591]	14.6	no	approved	no	no	not detected	not detected										Dhindsa 2025 (autism), Dhindsa 2025 (epilepsy), SFARI 2025		yes		yes				2
PAK3	ENSG00000077264	p21 (RAC1) activated kinase 3 [Source:HGNC Symbol;Acc:HGNC:8592]	2.2	no	approved	no	no	not detected	not detected										Bastos 2022, Dhindsa 2025 (autism), Dhindsa 2025 (epilepsy)	yes	yes		yes				3
PAK6	ENSG00000137843	p21 (RAC1) activated kinase 6 [Source:HGNC Symbol;Acc:HGNC:16061]	12.9	yes	approved	yes	no		not detected	not detected	not detected	medium	not detected	not detected	medium	medium			Owen 2023, Ripke 2014			yes					1
PAM	ENSG00000145730	peptidylglycine alpha-amidating monooxygenase [Source:HGNC Symbol;Acc:HGNC:8596]	21.2	no	enhanced	no	no	not detected	not detected										Dhindsa 2025 (epilepsy)				yes				1
PAM16	ENSG00000217930	presequence translocase associated motor 16 [Source:HGNC Symbol;Acc:HGNC:29679]	10.7	no	no data	no data	no data												Bastos 2022	yes							1
PAN2	ENSG00000135473	poly(A) specific ribonuclease subunit PAN2 [Source:HGNC Symbol;Acc:HGNC:20074]	13.5	no	no data	no data	no data												Dhindsa 2025 (autism), Dhindsa 2025 (epilepsy)		yes		yes				2
PAN3	ENSG00000152520	poly(A) specific ribonuclease subunit PAN3 [Source:HGNC Symbol;Acc:HGNC:29991]	13.6	no	approved	probably	yes	medium	medium										Dhindsa 2025 (autism), Dhindsa 2025 (epilepsy)		yes		yes				2
PANK2	ENSG00000125779	pantothenate kinase 2 [Source:HGNC Symbol;Acc:HGNC:15894]	25.2	yes	approved	yes	yes		medium	not detected	not detected	low	not detected	low	high	low			Dhindsa 2025 (epilepsy)				yes				1
PANK3	ENSG00000120137	pantothenate kinase 3 [Source:HGNC Symbol;Acc:HGNC:19365]	12.1	no	approved	no	yes	not detected	low										Dhindsa 2025 (epilepsy)				yes				1
PAPOLA	ENSG00000090060	poly(A) polymerase alpha [Source:HGNC Symbol;Acc:HGNC:14981]	73.6	yes	supported	yes	yes		medium	medium	medium	medium	medium	medium	medium	not detected			Dhindsa 2025 (autism), Dhindsa 2025 (epilepsy)		yes		yes				2
PAPOLG	ENSG00000115421	poly(A) polymerase gamma [Source:HGNC Symbol;Acc:HGNC:14982]	1.6	yes	approved	yes	yes		medium	not detected	not detected	high	not detected	not detected	low	medium			Dhindsa 2025 (autism), SFARI 2025		yes						1
PAPSS1	ENSG00000138801	3'-phosphoadenosine 5'-phosphosulfate synthase 1 [Source:HGNC Symbol;Acc:HGNC:8603]	16.5	no	approved	probably	no	low	not detected										Dhindsa 2025 (epilepsy)				yes				1
PARD3	ENSG00000148498	par-3 family cell polarity regulator [Source:HGNC Symbol;Acc:HGNC:16051]	13.6	yes	approved	yes	no		not detected	not detected	not detected	not detected	not detected	not detected	not detected	medium	elongated or late spermatids	elongated or late spermatids	Seidlitz 2023					yes			1
PARD3B	ENSG00000116117	par-3 family cell polarity regulator beta [Source:HGNC Symbol;Acc:HGNC:14446]	3.6	no	approved	no	no	not detected	not detected										SFARI 2025		yes						1
PARD6A	ENSG00000102981	par-6 family cell polarity regulator alpha [Source:HGNC Symbol;Acc:HGNC:15943]	10.6	yes	approved	yes	yes		low	not detected	not detected	medium	low	high	low	low			Ripke 2014			yes					1
PARP1	ENSG00000143799	poly(ADP-ribose) polymerase 1 [Source:HGNC Symbol;Acc:HGNC:270]	39.3	yes	supported	yes	no		not detected	not detected	not detected	medium	not detected	not detected	medium	not detected			Boddy 2017					yes			1
PARP16	ENSG00000138617	poly(ADP-ribose) polymerase family member 16 [Source:HGNC Symbol;Acc:HGNC:26040]	3.6	yes	approved	yes	yes		medium	not detected	not detected	medium	medium	high	high	not detected			Seidlitz 2023					yes			1
PARP6	ENSG00000137817	poly(ADP-ribose) polymerase family member 6 [Source:HGNC Symbol;Acc:HGNC:26921]	24.7	yes	approved	yes	yes		medium	medium	not detected	high	not detected	low	low	medium			Dhindsa 2025 (autism), Dhindsa 2025 (epilepsy)		yes		yes				2
PARP8	ENSG00000151883	poly(ADP-ribose) polymerase family member 8 [Source:HGNC Symbol;Acc:HGNC:26124]	9	yes	approved	yes	no		not detected	not detected	not detected	medium	not detected	not detected	not detected	high			Dhindsa 2025 (epilepsy)				yes				1
PATJ	ENSG00000132849	PATJ crumbs cell polarity complex component [Source:HGNC Symbol;Acc:HGNC:28881]	4.3	yes	approved	yes	yes		medium	low	medium	not detected	not detected	not detected	not detected	medium		elongated or late spermatids	SFARI 2025		yes						1
PATZ1	ENSG00000100105	POZ/BTB and AT hook containing zinc finger 1 [Source:HGNC Symbol;Acc:HGNC:13071]	7.2	yes	approved	yes	yes		medium	high	not detected	high	not detected	not detected	medium	high			Dhindsa 2025 (autism), Dhindsa 2025 (epilepsy), Seidlitz 2023		yes		yes	yes			3
PAWR	ENSG00000177425	pro-apoptotic WT1 regulator [Source:HGNC Symbol;Acc:HGNC:8614]	9.2	no	approved	probably	yes	high	medium										Seidlitz 2023					yes			1
PAX5	ENSG00000196092	paired box 5 [Source:HGNC Symbol;Acc:HGNC:8619]	0.5	no	enhanced	no	no	not detected	not detected										SFARI 2025, Satterstrom 2020		yes						1
PAX6	ENSG00000007372	paired box 6 [Source:HGNC Symbol;Acc:HGNC:8620]	1.2	yes	enhanced	yes	no		not detected	not detected	not detected	low	low	not detected	not detected	not detected			Dhindsa 2025 (autism), Dhindsa 2025 (epilepsy), SFARI 2025		yes		yes				2
PAX7	ENSG00000009709	paired box 7 [Source:HGNC Symbol;Acc:HGNC:8621]	0	no	no data	no data	no data												Seidlitz 2023					yes			1
PAXBP1	ENSG00000159086	PAX3 and PAX7 binding protein 1 [Source:HGNC Symbol;Acc:HGNC:13579]	7.7	no	approved	probably	yes	medium	medium										Dhindsa 2025 (autism), Dhindsa 2025 (epilepsy)		yes		yes				2
PAXIP1	ENSG00000157212	PAX interacting protein 1 [Source:HGNC Symbol;Acc:HGNC:8624]	8.5	yes	enhanced	yes	yes		low	not detected	low	medium	not detected	not detected	low	not detected			Dhindsa 2025 (autism), Dhindsa 2025 (epilepsy)		yes		yes				2
PBRM1	ENSG00000163939	polybromo 1 [Source:HGNC Symbol;Acc:HGNC:30064]	12.5	no	uncertain	probably	yes	high	medium										Dhindsa 2025 (autism), Dhindsa 2025 (epilepsy), Ripke 2014		yes	yes	yes				3
PBX1	ENSG00000185630	PBX homeobox 1 [Source:HGNC Symbol;Acc:HGNC:8632]	7	no	supported	probably	yes	low	medium										Dhindsa 2025 (autism), Dhindsa 2025 (epilepsy), SFARI 2025		yes		yes				2
PBX3	ENSG00000167081	PBX homeobox 3 [Source:HGNC Symbol;Acc:HGNC:8634]	8	no	supported	no	no	not detected	not detected										Dhindsa 2025 (epilepsy)				yes				1
PBX4	ENSG00000105717	PBX homeobox 4 [Source:HGNC Symbol;Acc:HGNC:13403]	2	yes	enhanced	yes	yes		not detected	high	not detected	not detected	not detected	not detected	not detected	high		elongated or late spermatids	Ripke 2014			yes					1
PC	ENSG00000173599	pyruvate carboxylase [Source:HGNC Symbol;Acc:HGNC:8636]	5.3	yes	enhanced	yes	yes		high	low	not detected	high	not detected	not detected	not detected	not detected		spermatogonia cells	Bastos 2022, Dhindsa 2025 (epilepsy), SFARI 2025	yes	yes		yes				3
PCBP2	ENSG00000197111	poly(rC) binding protein 2 [Source:HGNC Symbol;Acc:HGNC:8648]	352.7	no	approved	probably	yes	high	medium										Dhindsa 2025 (autism), Dhindsa 2025 (epilepsy)		yes		yes				2
PCBP4	ENSG00000090097	poly(rC) binding protein 4 [Source:HGNC Symbol;Acc:HGNC:8652]	12	no	no data	no data	no data												Dhindsa 2025 (epilepsy)				yes				1
PCCA	ENSG00000175198	propionyl-CoA carboxylase subunit alpha [Source:HGNC Symbol;Acc:HGNC:8653]	8.7	yes	enhanced	no	yes		high	medium	not detected	not detected	not detected	not detected	not detected	not detected			Dhindsa 2025 (epilepsy), SFARI 2025		yes		yes				2
PCCB	ENSG00000114054	propionyl-CoA carboxylase subunit beta [Source:HGNC Symbol;Acc:HGNC:8654]	37.6	yes	enhanced	no	yes		high	medium	not detected	not detected	not detected	not detected	not detected	not detected			Dhindsa 2025 (epilepsy), Ripke 2014, SFARI 2025		yes	yes	yes				3
PCDH1	ENSG00000156453	protocadherin 1 [Source:HGNC Symbol;Acc:HGNC:8655]	0.8	yes	enhanced	yes	yes		medium	not detected	not detected	low	medium	not detected	not detected	not detected			Dhindsa 2025 (autism)		yes						1
PCDH10	ENSG00000138650	protocadherin 10 [Source:HGNC Symbol;Acc:HGNC:13404]	1.4	yes	approved	yes	yes		medium	low	not detected	high	not detected	not detected	not detected	not detected		spermatogonia cells	Dhindsa 2025 (autism), SFARI 2025		yes						1
PCDH11X	ENSG00000102290	protocadherin 11 X-linked [Source:HGNC Symbol;Acc:HGNC:8656]	0	no	approved	no	yes	not detected	medium										SFARI 2025, Seidlitz 2023		yes			yes			2
PCDH15	ENSG00000150275	protocadherin related 15 [Source:HGNC Symbol;Acc:HGNC:14674]	3.2	no	no data	no data	no data												SFARI 2025		yes						1
PCDH17	ENSG00000118946	protocadherin 17 [Source:HGNC Symbol;Acc:HGNC:14267]	8.5	no	uncertain	probably	yes	low	medium										Dhindsa 2025 (autism)		yes						1
PCDH18	ENSG00000189184	protocadherin 18 [Source:HGNC Symbol;Acc:HGNC:14268]	4.4	no	approved	probably	yes	medium	high										Seidlitz 2023					yes			1
PCDH19	ENSG00000165194	protocadherin 19 [Source:HGNC Symbol;Acc:HGNC:14270]	0.5	no	approved	probably	no	low	not detected										Dhindsa 2025 (autism), Dhindsa 2025 (epilepsy), Perucca 2020, Rastin 2023, SFARI 2025		yes		yes				2
PCDH7	ENSG00000169851	protocadherin 7 [Source:HGNC Symbol;Acc:HGNC:8659]	0.8	no	uncertain	probably	yes	low	medium										Perucca 2020, Thakran 2020				yes				1
PCDH9	ENSG00000184226	protocadherin 9 [Source:HGNC Symbol;Acc:HGNC:8661]	0.9	no	no data	no data	no data												Dhindsa 2025 (autism), Dhindsa 2025 (epilepsy), SFARI 2025		yes		yes				2
PCDHA1	ENSG00000204970	protocadherin alpha 1 [Source:HGNC Symbol;Acc:HGNC:8663]	0.7	no	enhanced	no	no	not detected	not detected										Ripke 2014, SFARI 2025		yes	yes					2
PCDHA10	ENSG00000250120	protocadherin alpha 10 [Source:HGNC Symbol;Acc:HGNC:8664]	1.3	no	no data	no data	no data												Ripke 2014, SFARI 2025		yes	yes					2
PCDHA11	ENSG00000249158	protocadherin alpha 11 [Source:HGNC Symbol;Acc:HGNC:8665]	0.8	no	no data	no data	no data												SFARI 2025		yes						1
PCDHA12	ENSG00000251664	protocadherin alpha 12 [Source:HGNC Symbol;Acc:HGNC:8666]	0.3	no	approved	no	no	not detected	not detected										SFARI 2025		yes						1
PCDHA13	ENSG00000239389	protocadherin alpha 13 [Source:HGNC Symbol;Acc:HGNC:8667]	0.4	no	no data	no data	no data												SFARI 2025		yes						1
PCDHA2	ENSG00000204969	protocadherin alpha 2 [Source:HGNC Symbol;Acc:HGNC:8668]	0.3	no	no data	no data	no data												Ripke 2014, SFARI 2025		yes	yes					2
PCDHA3	ENSG00000255408	protocadherin alpha 3 [Source:HGNC Symbol;Acc:HGNC:8669]	0.5	no	no data	no data	no data												Ripke 2014, SFARI 2025		yes	yes					2
PCDHA4	ENSG00000204967	protocadherin alpha 4 [Source:HGNC Symbol;Acc:HGNC:8670]	0.3	no	approved	probably	yes	low	low										Ripke 2014, SFARI 2025		yes	yes					2
PCDHA5	ENSG00000204965	protocadherin alpha 5 [Source:HGNC Symbol;Acc:HGNC:8671]	0.1	no	approved	no	no	not detected	not detected										Ripke 2014, SFARI 2025		yes	yes					2
PCDHA6	ENSG00000081842	protocadherin alpha 6 [Source:HGNC Symbol;Acc:HGNC:8672]	0.3	no	enhanced	no	no	not detected	not detected										Ripke 2014, SFARI 2025		yes	yes					2
PCDHA7	ENSG00000204963	protocadherin alpha 7 [Source:HGNC Symbol;Acc:HGNC:8673]	0.4	no	no data	no data	no data												Ripke 2014, SFARI 2025		yes	yes					2
PCDHA8	ENSG00000204962	protocadherin alpha 8 [Source:HGNC Symbol;Acc:HGNC:8674]	0.1	no	no data	no data	no data												Ripke 2014, SFARI 2025		yes	yes					2
PCDHA9	ENSG00000204961	protocadherin alpha 9 [Source:HGNC Symbol;Acc:HGNC:8675]	0.6	no	no data	no data	no data												Ripke 2014, SFARI 2025		yes	yes					2
PCDHAC1	ENSG00000248383	protocadherin alpha subfamily C, 1 [Source:HGNC Symbol;Acc:HGNC:8676]	0.7	no	no data	no data	no data												SFARI 2025		yes						1
PCDHAC2	ENSG00000243232	protocadherin alpha subfamily C, 2 [Source:HGNC Symbol;Acc:HGNC:8677]	1.6	no	no data	no data	no data												SFARI 2025		yes						1
PCDHGA1	ENSG00000204956	protocadherin gamma subfamily A, 1 [Source:HGNC Symbol;Acc:HGNC:8696]	0.7	no	no data	no data	no data												Boddy 2017					yes			1
PCDHGA10	ENSG00000253846	protocadherin gamma subfamily A, 10 [Source:HGNC Symbol;Acc:HGNC:8697]	0.5	yes	approved	yes	no		not detected	not detected	not detected	not detected	not detected	not detected	not detected	medium	elongated or late spermatids	elongated or late spermatids	Seidlitz 2023					yes			1
PCDHGA11	ENSG00000253873	protocadherin gamma subfamily A, 11 [Source:HGNC Symbol;Acc:HGNC:8698]	0.5	no	uncertain	probably	yes	low	medium										Seidlitz 2023					yes			1
PCDHGB2	ENSG00000253910	protocadherin gamma subfamily B, 2 [Source:HGNC Symbol;Acc:HGNC:8709]	0.4	no	no data	no data	no data												Seidlitz 2023					yes			1
PCDHGB3	ENSG00000262209	protocadherin gamma subfamily B, 3 [Source:HGNC Symbol;Acc:HGNC:8710]	0.2	no	no data	no data	no data												Seidlitz 2023					yes			1
PCDHGB4	ENSG00000253953	protocadherin gamma subfamily B, 4 [Source:HGNC Symbol;Acc:HGNC:8711]	0.5	no	no data	no data	no data												Seidlitz 2023					yes			1
PCDHGC4	ENSG00000242419	protocadherin gamma subfamily C, 4 [Source:HGNC Symbol;Acc:HGNC:8717]	0.4	no	no data	no data	no data												Seidlitz 2023					yes			1
PCED1A	ENSG00000132635	PC-esterase domain containing 1A [Source:HGNC Symbol;Acc:HGNC:16212]	11	yes	approved	yes	yes		medium	not detected	not detected	not detected	not detected	not detected	not detected	low		elongated or late spermatids	Dhindsa 2025 (epilepsy)				yes				1
PCF11	ENSG00000165494	PCF11 cleavage and polyadenylation factor subunit [Source:HGNC Symbol;Acc:HGNC:30097]	20.5	no	no data	no data	no data												Dhindsa 2025 (autism), Dhindsa 2025 (epilepsy)		yes		yes				2
PCGF1	ENSG00000115289	polycomb group ring finger 1 [Source:HGNC Symbol;Acc:HGNC:17615]	10.7	yes	supported	yes	no		not detected	not detected	not detected	low	low	low	low	not detected			Dhindsa 2025 (epilepsy)				yes				1
PCGF2	ENSG00000277258	polycomb group ring finger 2 [Source:HGNC Symbol;Acc:HGNC:12929]	2.5	no	no data	no data	no data												Bastos 2022	yes							1
PCGF5	ENSG00000180628	polycomb group ring finger 5 [Source:HGNC Symbol;Acc:HGNC:28264]	11	yes	approved	no	yes		low	medium	not detected	not detected	not detected	not detected	not detected	not detected			Dhindsa 2025 (epilepsy)				yes				1
PCGF6	ENSG00000156374	polycomb group ring finger 6 [Source:HGNC Symbol;Acc:HGNC:21156]	8.6	no	no data	no data	no data												Ripke 2014			yes					1
PCIF1	ENSG00000100982	phosphorylated CTD interacting factor 1 [Source:HGNC Symbol;Acc:HGNC:16200]	11.3	yes	enhanced	yes	yes		low	not detected	not detected	low	not detected	medium	high	medium			Dhindsa 2025 (autism)		yes						1
PCLO	ENSG00000186472	piccolo presynaptic cytomatrix protein [Source:HGNC Symbol;Acc:HGNC:13406]	2.4	no	approved	probably	no	low	not detected										Dhindsa 2025 (autism), Dhindsa 2025 (epilepsy), SFARI 2025		yes		yes				2
PCM1	ENSG00000078674	pericentriolar material 1 [Source:HGNC Symbol;Acc:HGNC:8727]	102.2	yes	enhanced	yes	yes		low	medium	not detected	not detected	not detected	not detected	high	low			SFARI 2025		yes						1
PCMT1	ENSG00000120265	protein-L-isoaspartate (D-aspartate) O-methyltransferase [Source:HGNC Symbol;Acc:HGNC:8728]	73.1	yes	approved	yes	yes		low	medium	not detected	not detected	not detected	low	medium	not detected			Dhindsa 2025 (epilepsy), Seidlitz 2023				yes	yes			2
PCMTD1	ENSG00000168300	protein-L-isoaspartate (D-aspartate) O-methyltransferase domain containing 1 [Source:HGNC Symbol;Acc:HGNC:30483]	14.4	yes	approved	yes	yes		medium	not detected	not detected	high	not detected	not detected	not detected	low			Dhindsa 2025 (epilepsy)				yes				1
PCNT	ENSG00000160299	pericentrin [Source:HGNC Symbol;Acc:HGNC:16068]	5	no	approved	probably	yes	medium	low										Dhindsa 2025 (epilepsy)				yes				1
PCNX1	ENSG00000100731	pecanex 1 [Source:HGNC Symbol;Acc:HGNC:19740]	20.1	no	approved	probably	yes	low	medium										Boddy 2017, Dhindsa 2025 (autism)		yes			yes			2
PCNX3	ENSG00000197136	pecanex 3 [Source:HGNC Symbol;Acc:HGNC:18760]	8.7	no	uncertain	no	no	not detected	not detected										Dhindsa 2025 (autism)		yes						1
PCP4	ENSG00000183036	Purkinje cell protein 4 [Source:HGNC Symbol;Acc:HGNC:8742]	0.8	no	enhanced	no	no	not detected	not detected										Dhindsa 2025 (epilepsy)				yes				1
PCSK1N	ENSG00000102109	proprotein convertase subtilisin/kexin type 1 inhibitor [Source:HGNC Symbol;Acc:HGNC:17301]	1.5	no	enhanced	no	no	not detected	not detected										Dhindsa 2025 (epilepsy)				yes				1
PCSK2	ENSG00000125851	proprotein convertase subtilisin/kexin type 2 [Source:HGNC Symbol;Acc:HGNC:8744]	3.3	no	approved	no	no	not detected	not detected										Dhindsa 2025 (autism), Dhindsa 2025 (epilepsy)		yes		yes				2
PCSK5	ENSG00000099139	proprotein convertase subtilisin/kexin type 5 [Source:HGNC Symbol;Acc:HGNC:8747]	3.2	no	approved	probably	yes	low	low										Seidlitz 2023					yes			1
PCSK6	ENSG00000140479	proprotein convertase subtilisin/kexin type 6 [Source:HGNC Symbol;Acc:HGNC:8569]	12.7	no	uncertain	probably	yes	high	medium										Dhindsa 2025 (epilepsy)				yes				1
PCYOX1	ENSG00000116005	prenylcysteine oxidase 1 [Source:HGNC Symbol;Acc:HGNC:20588]	13.8	yes	approved	yes	yes		high	not detected	not detected	medium	medium	not detected	not detected	not detected			Dhindsa 2025 (epilepsy)				yes				1
PCYT1A	ENSG00000161217	phosphate cytidylyltransferase 1A, choline [Source:HGNC Symbol;Acc:HGNC:8754]	21.8	yes	approved	yes	yes		high	medium	not detected	not detected	not detected	medium	medium	not detected			Dhindsa 2025 (epilepsy)				yes				1
PCYT1B	ENSG00000102230	phosphate cytidylyltransferase 1B, choline [Source:HGNC Symbol;Acc:HGNC:8755]	8.5	no	uncertain	probably	no	medium	not detected										Dhindsa 2025 (epilepsy)				yes				1
PDCD1	ENSG00000188389	programmed cell death 1 [Source:HGNC Symbol;Acc:HGNC:8760]	0.3	no	enhanced	probably	no	low	not detected										SFARI 2025		yes						1
PDCD11	ENSG00000148843	programmed cell death 11 [Source:HGNC Symbol;Acc:HGNC:13408]	14.4	no	approved	probably	yes	low	medium										Ripke 2014			yes					1
PDCD4	ENSG00000150593	programmed cell death 4 [Source:HGNC Symbol;Acc:HGNC:8763]	29.1	yes	enhanced	yes	yes		medium	not detected	medium	high	low	low	low	not detected			Dhindsa 2025 (epilepsy)				yes				1
PDE10A	ENSG00000112541	phosphodiesterase 10A [Source:HGNC Symbol;Acc:HGNC:8772]	2.7	no	supported	no	no	not detected	not detected										Dhindsa 2025 (autism), Dhindsa 2025 (epilepsy)		yes		yes				2
PDE1A	ENSG00000115252	phosphodiesterase 1A [Source:HGNC Symbol;Acc:HGNC:8774]	34.3	no	approved	probably	yes	medium	medium										Rylaarsdam 2019		yes						1
PDE1B	ENSG00000123360	phosphodiesterase 1B [Source:HGNC Symbol;Acc:HGNC:8775]	0.6	yes	enhanced	no	yes		low	not detected	not detected	not detected	not detected	not detected	not detected	not detected	Leydig cells		Dhindsa 2025 (epilepsy)				yes				1
PDE1C	ENSG00000154678	phosphodiesterase 1C [Source:HGNC Symbol;Acc:HGNC:8776]	3.6	no	no data	no data	no data												SFARI 2025, Seidlitz 2023		yes			yes			2
PDE2A	ENSG00000186642	phosphodiesterase 2A [Source:HGNC Symbol;Acc:HGNC:8777]	4.7	no	enhanced	no	no	not detected	not detected										Dhindsa 2025 (autism), Dhindsa 2025 (epilepsy)		yes		yes				2
PDE3A	ENSG00000172572	phosphodiesterase 3A [Source:HGNC Symbol;Acc:HGNC:8778]	0.3	no	approved	probably	no	low	not detected										Seidlitz 2023					yes			1
PDE3B	ENSG00000152270	phosphodiesterase 3B [Source:HGNC Symbol;Acc:HGNC:8779]	9.4	no	no data	no data	no data												SFARI 2025		yes						1
PDE4A	ENSG00000065989	phosphodiesterase 4A [Source:HGNC Symbol;Acc:HGNC:8780]	11.4	no	no data	no data	no data												Dhindsa 2025 (autism), Dhindsa 2025 (epilepsy)		yes		yes				2
PDE4B	ENSG00000184588	phosphodiesterase 4B [Source:HGNC Symbol;Acc:HGNC:8781]	3.7	no	uncertain	probably	yes	medium	low										Dhindsa 2025 (epilepsy)				yes				1
PDE4D	ENSG00000113448	phosphodiesterase 4D [Source:HGNC Symbol;Acc:HGNC:8783]	3.4	no	uncertain	probably	yes	medium	medium										Dhindsa 2025 (autism), Dhindsa 2025 (epilepsy)		yes		yes				2
PDE6B	ENSG00000133256	phosphodiesterase 6B [Source:HGNC Symbol;Acc:HGNC:8786]	3.9	no	enhanced	no	no	not detected	not detected										Dhindsa 2025 (epilepsy)				yes				1
PDE7A	ENSG00000205268	phosphodiesterase 7A [Source:HGNC Symbol;Acc:HGNC:8791]	10	yes	approved	yes	yes		medium	not detected	not detected	not detected	not detected	not detected	not detected	high		elongated or late spermatids	Dhindsa 2025 (epilepsy)				yes				1
PDE8A	ENSG00000073417	phosphodiesterase 8A [Source:HGNC Symbol;Acc:HGNC:8793]	10.7	no	approved	probably	yes	medium	medium										Dhindsa 2025 (epilepsy)				yes				1
PDE9A	ENSG00000160191	phosphodiesterase 9A [Source:HGNC Symbol;Acc:HGNC:8795]	1.2	no	enhanced	no	yes	not detected	low										Dhindsa 2025 (epilepsy)				yes				1
PDGFRA	ENSG00000134853	platelet derived growth factor receptor alpha [Source:HGNC Symbol;Acc:HGNC:8803]	13	no	supported	no	no	not detected	not detected										Dhindsa 2025 (autism)		yes						1
PDHA1	ENSG00000131828	pyruvate dehydrogenase E1 subunit alpha 1 [Source:HGNC Symbol;Acc:HGNC:8806]	6.5	yes	approved	yes	yes		low	not detected	not detected	not detected	not detected	not detected	not detected	high		elongated or late spermatids	Dhindsa 2025 (autism), Dhindsa 2025 (epilepsy), SFARI 2025		yes		yes				2
PDHB	ENSG00000168291	pyruvate dehydrogenase E1 subunit beta [Source:HGNC Symbol;Acc:HGNC:8808]	41.1	yes	enhanced	yes	yes		medium	not detected	not detected	not detected	not detected	not detected	not detected	medium		elongated or late spermatids	Dhindsa 2025 (epilepsy)				yes				1
PDHX	ENSG00000110435	pyruvate dehydrogenase complex component X [Source:HGNC Symbol;Acc:HGNC:21350]	26.9	yes	enhanced	yes	yes		medium	medium	not detected	not detected	not detected	medium	not detected	not detected		pachytene spermatocytes	Dhindsa 2025 (epilepsy)				yes				1
PDK1	ENSG00000152256	pyruvate dehydrogenase kinase 1 [Source:HGNC Symbol;Acc:HGNC:8809]	11.8	no	supported	probably	yes	medium	medium										Dhindsa 2025 (epilepsy)				yes				1
PDK2	ENSG00000005882	pyruvate dehydrogenase kinase 2 [Source:HGNC Symbol;Acc:HGNC:8810]	10.1	yes	supported	yes	yes		medium	medium	not detected	high	not detected	low	medium	low			Dhindsa 2025 (epilepsy), SFARI 2025		yes		yes				2
PDK3	ENSG00000067992	pyruvate dehydrogenase kinase 3 [Source:HGNC Symbol;Acc:HGNC:8811]	9.4	yes	approved	yes	yes		not detected	low	not detected	not detected	not detected	not detected	not detected	low		elongated or late spermatids	Seidlitz 2023					yes			1
PDPK1	ENSG00000140992	3-phosphoinositide dependent protein kinase 1 [Source:HGNC Symbol;Acc:HGNC:8816]	14.2	yes	supported	yes	yes		medium	low	not detected	high	high	high	medium	high			Dhindsa 2025 (autism), Dhindsa 2025 (epilepsy)		yes		yes				2
PDPR	ENSG00000090857	pyruvate dehydrogenase phosphatase regulatory subunit [Source:HGNC Symbol;Acc:HGNC:30264]	15.4	no	uncertain	probably	yes	high	high										Dhindsa 2025 (epilepsy)				yes				1
PDS5A	ENSG00000121892	PDS5 cohesin associated factor A [Source:HGNC Symbol;Acc:HGNC:29088]	13.6	yes	enhanced	yes	yes		low	high	not detected	not detected	not detected	not detected	not detected	high		elongated or late spermatids	Dhindsa 2025 (autism), Dhindsa 2025 (epilepsy)		yes		yes				2
PDS5B	ENSG00000083642	PDS5 cohesin associated factor B [Source:HGNC Symbol;Acc:HGNC:20418]	11.8	yes	supported	yes	yes		high	low	high	high	medium	high	high	not detected			Dhindsa 2025 (autism), Dhindsa 2025 (epilepsy)		yes		yes				2
PDSS1	ENSG00000148459	decaprenyl diphosphate synthase subunit 1 [Source:HGNC Symbol;Acc:HGNC:17759]	2.7	no	uncertain	probably	yes	medium	medium										Bastos 2022	yes							1
PDXK	ENSG00000160209	pyridoxal kinase [Source:HGNC Symbol;Acc:HGNC:8819]	14.9	yes	enhanced	no	yes		medium	medium	not detected	not detected	not detected	not detected	not detected	not detected			Dhindsa 2025 (epilepsy)				yes				1
PDYN	ENSG00000101327	prodynorphin [Source:HGNC Symbol;Acc:HGNC:8820]	8	no	enhanced	no	no	not detected	not detected										Thakran 2020				yes				1
PDZD8	ENSG00000165650	PDZ domain containing 8 [Source:HGNC Symbol;Acc:HGNC:26974]	12	no	uncertain	probably	yes	low	high										Dhindsa 2025 (autism), SFARI 2025		yes						1
PDZRN3	ENSG00000121440	PDZ domain containing ring finger 3 [Source:HGNC Symbol;Acc:HGNC:17704]	6.2	no	approved	probably	yes	medium	medium										Dhindsa 2025 (autism), Seidlitz 2023		yes			yes			2
PEA15	ENSG00000162734	proliferation and apoptosis adaptor protein 15 [Source:HGNC Symbol;Acc:HGNC:8822]	69.9	no	enhanced	no	yes	not detected	low										Dhindsa 2025 (epilepsy)				yes				1
PEAK1	ENSG00000173517	pseudopodium enriched atypical kinase 1 [Source:HGNC Symbol;Acc:HGNC:29431]	9.6	no	approved	probably	yes	medium	medium										Dhindsa 2025 (epilepsy)				yes				1
PEBP4	ENSG00000134020	phosphatidylethanolamine binding protein 4 [Source:HGNC Symbol;Acc:HGNC:28319]	6.4	no	uncertain	no	no	not detected	not detected										SFARI 2025		yes						1
PEG10	ENSG00000242265	paternally expressed 10 [Source:HGNC Symbol;Acc:HGNC:14005]	39.9	yes	enhanced	yes	yes		low	medium	not detected	medium	medium	medium	high	high			Seidlitz 2023					yes			1
PELP1	ENSG00000141456	proline, glutamate and leucine rich protein 1 [Source:HGNC Symbol;Acc:HGNC:30134]	17.7	yes	supported	yes	yes		high	high	high	high	high	high	high	not detected			Dhindsa 2025 (autism), Dhindsa 2025 (epilepsy)		yes		yes				2
PEPD	ENSG00000124299	peptidase D [Source:HGNC Symbol;Acc:HGNC:8840]	15.8	yes	enhanced	yes	yes		high	medium	not detected	not detected	not detected	not detected	not detected	low		elongated or late spermatids	Dhindsa 2025 (epilepsy)				yes				1
PER1	ENSG00000179094	period circadian regulator 1 [Source:HGNC Symbol;Acc:HGNC:8845]	14.2	no	no data	no data	no data												Dhindsa 2025 (epilepsy), Rylaarsdam 2019, SFARI 2025		yes		yes				2
PER2	ENSG00000132326	period circadian regulator 2 [Source:HGNC Symbol;Acc:HGNC:8846]	11.5	yes	enhanced	yes	yes		low	medium	not detected	high	medium	high	medium	low			Dhindsa 2025 (epilepsy), SFARI 2025		yes		yes				2
PEX1	ENSG00000127980	peroxisomal biogenesis factor 1 [Source:HGNC Symbol;Acc:HGNC:8850]	6.5	no	approved	no	no	not detected	not detected										Bastos 2022, Dhindsa 2025 (epilepsy)	yes			yes				2
PEX5	ENSG00000139197	peroxisomal biogenesis factor 5 [Source:HGNC Symbol;Acc:HGNC:9719]	29.7	yes	enhanced	yes	yes		high	high	low	not detected	not detected	high	medium	high			Dhindsa 2025 (epilepsy)				yes				1
PEX5L	ENSG00000114757	peroxisomal biogenesis factor 5 like [Source:HGNC Symbol;Acc:HGNC:30024]	4.7	yes	enhanced	yes	yes		low	not detected	not detected	not detected	not detected	medium	not detected	not detected		pachytene spermatocytes	Dhindsa 2025 (epilepsy), Seidlitz 2023				yes	yes			2
PEX6	ENSG00000124587	peroxisomal biogenesis factor 6 [Source:HGNC Symbol;Acc:HGNC:8859]	8	yes	supported	yes	no		not detected	not detected	not detected	not detected	not detected	not detected	medium	medium			Dhindsa 2025 (epilepsy)				yes				1
PEX7	ENSG00000112357	peroxisomal biogenesis factor 7 [Source:HGNC Symbol;Acc:HGNC:8860]	9.1	no	uncertain	probably	yes	medium	medium										Dhindsa 2025 (epilepsy), SFARI 2025		yes		yes				2
PFKFB3	ENSG00000170525	6-phosphofructo-2-kinase/fructose-2,6-biphosphatase 3 [Source:HGNC Symbol;Acc:HGNC:8874]	11.2	no	uncertain	probably	yes	medium	low										Dhindsa 2025 (epilepsy)				yes				1
PFKL	ENSG00000141959	phosphofructokinase, liver type [Source:HGNC Symbol;Acc:HGNC:8876]	25.1	no	approved	probably	no	medium	not detected										Dhindsa 2025 (epilepsy)				yes				1
PFKM	ENSG00000152556	phosphofructokinase, muscle [Source:HGNC Symbol;Acc:HGNC:8877]	49.2	no	approved	probably	yes	high	high										Dhindsa 2025 (epilepsy)				yes				1
PFKP	ENSG00000067057	phosphofructokinase, platelet [Source:HGNC Symbol;Acc:HGNC:8878]	124.2	no	uncertain	probably	yes	high	medium										Dhindsa 2025 (epilepsy)				yes				1
PGAM1	ENSG00000171314	phosphoglycerate mutase 1 [Source:HGNC Symbol;Acc:HGNC:8888]	81.1	no	approved	probably	yes	medium	medium										Dhindsa 2025 (epilepsy)				yes				1
PGBD5	ENSG00000177614	piggyBac transposable element derived 5 [Source:HGNC Symbol;Acc:HGNC:19405]	5	no	no data	no data	no data												Dhindsa 2025 (epilepsy)				yes				1
PGD	ENSG00000142657	phosphogluconate dehydrogenase [Source:HGNC Symbol;Acc:HGNC:8891]	58	yes	enhanced	no	yes		not detected	high	not detected	not detected	not detected	not detected	not detected	not detected	Sertoli cells		Dhindsa 2025 (epilepsy)				yes				1
PGM1	ENSG00000079739	phosphoglucomutase 1 [Source:HGNC Symbol;Acc:HGNC:8905]	10.8	no	enhanced	probably	yes	low	medium										Dhindsa 2025 (epilepsy)				yes				1
PGM2L1	ENSG00000165434	phosphoglucomutase 2 like 1 [Source:HGNC Symbol;Acc:HGNC:20898]	1.2	no	enhanced	no	no	not detected	not detected										Dhindsa 2025 (epilepsy)				yes				1
PGR	ENSG00000082175	progesterone receptor [Source:HGNC Symbol;Acc:HGNC:8910]	3.4	yes	enhanced	yes	yes		medium	medium	not detected	low	not detected	not detected	not detected	not detected		spermatogonia cells	Seidlitz 2023					yes			1
PGS1	ENSG00000087157	phosphatidylglycerophosphate synthase 1 [Source:HGNC Symbol;Acc:HGNC:30029]	7.4	no	approved	probably	yes	medium	medium										Dhindsa 2025 (epilepsy)				yes				1
PHB1	ENSG00000167085	prohibitin 1 [Source:HGNC Symbol;Acc:HGNC:8912]	15.4	yes	supported	yes	yes		high	medium	not detected	high	not detected	not detected	not detected	not detected		spermatogonia cells	SFARI 2025		yes						1
PHC1	ENSG00000111752	polyhomeotic homolog 1 [Source:HGNC Symbol;Acc:HGNC:3182]	36.3	no	approved	probably	yes	high	low										Seidlitz 2023					yes			1
PHC2	ENSG00000134686	polyhomeotic homolog 2 [Source:HGNC Symbol;Acc:HGNC:3183]	37.3	yes	supported	yes	yes		medium	medium	not detected	medium	medium	not detected	not detected	not detected			Dhindsa 2025 (autism), Dhindsa 2025 (epilepsy)		yes		yes				2
PHC3	ENSG00000173889	polyhomeotic homolog 3 [Source:HGNC Symbol;Acc:HGNC:15682]	11.2	no	approved	probably	yes	medium	medium										Dhindsa 2025 (autism), Dhindsa 2025 (epilepsy)		yes		yes				2
PHETA2	ENSG00000177096	PH domain containing endocytic trafficking adaptor 2 [Source:HGNC Symbol;Acc:HGNC:27161]	1.9	no	uncertain	no	no	not detected	not detected										Ripke 2014			yes					1
PHEX	ENSG00000102174	phosphate regulating endopeptidase X-linked [Source:HGNC Symbol;Acc:HGNC:8918]	0.1	no	no data	no data	no data												Dhindsa 2025 (autism)		yes						1
PHF12	ENSG00000109118	PHD finger protein 12 [Source:HGNC Symbol;Acc:HGNC:20816]	8.8	no	approved	probably	yes	medium	medium										Dhindsa 2025 (autism), SFARI 2025, Satterstrom 2020		yes						1
PHF14	ENSG00000106443	PHD finger protein 14 [Source:HGNC Symbol;Acc:HGNC:22203]	9.1	no	supported	no data	no data												SFARI 2025		yes						1
PHF19	ENSG00000119403	PHD finger protein 19 [Source:HGNC Symbol;Acc:HGNC:24566]	8.5	no	no data	no data	no data												Dhindsa 2025 (epilepsy)				yes				1
PHF2	ENSG00000197724	PHD finger protein 2 [Source:HGNC Symbol;Acc:HGNC:8920]	7.6	yes	approved	yes	yes		medium	low	medium	not detected	medium	not detected	not detected	not detected		preleptotene spermatocytes	Dhindsa 2025 (autism), Dhindsa 2025 (epilepsy), SFARI 2025, Sanders 2015, Satterstrom 2020		yes		yes				2
PHF20	ENSG00000025293	PHD finger protein 20 [Source:HGNC Symbol;Acc:HGNC:16098]	11.5	yes	approved	yes	no		not detected	not detected	not detected	medium	not detected	medium	not detected	not detected			Dhindsa 2025 (autism)		yes						1
PHF20L1	ENSG00000129292	PHD finger protein 20 like 1 [Source:HGNC Symbol;Acc:HGNC:24280]	13.1	no	uncertain	probably	yes	medium	high										Dhindsa 2025 (autism), Dhindsa 2025 (epilepsy)		yes		yes				2
PHF21A	ENSG00000135365	PHD finger protein 21A [Source:HGNC Symbol;Acc:HGNC:24156]	17.3	no	uncertain	probably	yes	low	medium										Bastos 2022, Dhindsa 2025 (autism), Dhindsa 2025 (epilepsy), SFARI 2025, Satterstrom 2020	yes	yes		yes				3
PHF23	ENSG00000040633	PHD finger protein 23 [Source:HGNC Symbol;Acc:HGNC:28428]	21.5	yes	approved	no	yes		medium	high	not detected	not detected	not detected	not detected	not detected	not detected			Dhindsa 2025 (autism)		yes						1
PHF3	ENSG00000118482	PHD finger protein 3 [Source:HGNC Symbol;Acc:HGNC:8921]	13.5	no	approved	probably	yes	medium	medium										Dhindsa 2025 (autism), SFARI 2025		yes						1
PHF6	ENSG00000156531	PHD finger protein 6 [Source:HGNC Symbol;Acc:HGNC:18145]	8.9	yes	enhanced	yes	yes		high	medium	not detected	high	high	not detected	not detected	not detected			Bastos 2022, Dhindsa 2025 (autism), Dhindsa 2025 (epilepsy)	yes	yes		yes				3
PHF7	ENSG00000010318	PHD finger protein 7 [Source:HGNC Symbol;Acc:HGNC:18458]	1181.3	yes	enhanced	yes	no		not detected	not detected	not detected	not detected	not detected	not detected	not detected	medium	elongated or late spermatids	elongated or late spermatids	SFARI 2025		yes						1
PHF8	ENSG00000172943	PHD finger protein 8 [Source:HGNC Symbol;Acc:HGNC:20672]	31.7	no	approved	probably	yes	medium	medium										Dhindsa 2025 (autism), Dhindsa 2025 (epilepsy), SFARI 2025		yes		yes				2
PHGDH	ENSG00000092621	phosphoglycerate dehydrogenase [Source:HGNC Symbol;Acc:HGNC:8923]	9.6	yes	enhanced	yes	yes		medium	low	medium	high	low	low	not detected	not detected			Dhindsa 2025 (epilepsy)				yes				1
PHIP	ENSG00000146247	pleckstrin homology domain interacting protein [Source:HGNC Symbol;Acc:HGNC:15673]	7	no	approved	probably	yes	medium	medium										Dhindsa 2025 (autism), Dhindsa 2025 (epilepsy), SFARI 2025		yes		yes				2
PHLPP1	ENSG00000081913	PH domain and leucine rich repeat protein phosphatase 1 [Source:HGNC Symbol;Acc:HGNC:20610]	10.2	no	approved	probably	yes	medium	medium										Dhindsa 2025 (autism), Dhindsa 2025 (epilepsy), SFARI 2025		yes		yes				2
PHOSPHO1	ENSG00000173868	phosphoethanolamine/phosphocholine phosphatase 1 [Source:HGNC Symbol;Acc:HGNC:16815]	20.9	no	no data	no data	no data												Seidlitz 2023					yes			1
PHOX2A	ENSG00000165462	paired like homeobox 2A [Source:HGNC Symbol;Acc:HGNC:691]	0.4	yes	enhanced	yes	no		not detected	not detected	not detected	medium	medium	not detected	not detected	not detected			Dhindsa 2025 (epilepsy)				yes				1
PHOX2B	ENSG00000109132	paired like homeobox 2B [Source:HGNC Symbol;Acc:HGNC:9143]	0	no	enhanced	no	no	not detected	not detected										Dhindsa 2025 (epilepsy)				yes				1
PHRF1	ENSG00000070047	PHD and ring finger domains 1 [Source:HGNC Symbol;Acc:HGNC:24351]	1.2	no	no data	no data	no data												SFARI 2025		yes						1
PHYHIP	ENSG00000168490	phytanoyl-CoA 2-hydroxylase interacting protein [Source:HGNC Symbol;Acc:HGNC:16865]	6	no	approved	no	yes	not detected	low										Dhindsa 2025 (epilepsy)				yes				1
PI4K2A	ENSG00000155252	phosphatidylinositol 4-kinase type 2 alpha [Source:HGNC Symbol;Acc:HGNC:30031]	8.9	no	approved	no	yes	not detected	medium										Dhindsa 2025 (epilepsy)				yes				1
PI4KA	ENSG00000241973	phosphatidylinositol 4-kinase alpha [Source:HGNC Symbol;Acc:HGNC:8983]	22.1	no	approved	probably	yes	medium	medium										Dhindsa 2025 (epilepsy)				yes				1
PI4KB	ENSG00000143393	phosphatidylinositol 4-kinase beta [Source:HGNC Symbol;Acc:HGNC:8984]	37	no	approved	probably	yes	medium	medium										Dhindsa 2025 (epilepsy)				yes				1
PIAS1	ENSG00000033800	protein inhibitor of activated STAT 1 [Source:HGNC Symbol;Acc:HGNC:2752]	20	yes	supported	yes	no		not detected	not detected	not detected	high	medium	medium	medium	not detected			Dhindsa 2025 (autism), Dhindsa 2025 (epilepsy)		yes		yes				2
PIAS2	ENSG00000078043	protein inhibitor of activated STAT 2 [Source:HGNC Symbol;Acc:HGNC:17311]	65.3	yes	enhanced	yes	yes		low	not detected	not detected	high	high	medium	medium	not detected			Dhindsa 2025 (autism), Dhindsa 2025 (epilepsy)		yes		yes				2
PIAS4	ENSG00000105229	protein inhibitor of activated STAT 4 [Source:HGNC Symbol;Acc:HGNC:17002]	15.4	yes	enhanced	yes	yes		low	not detected	not detected	not detected	not detected	low	high	medium			Dhindsa 2025 (autism)		yes						1
PICALM	ENSG00000073921	phosphatidylinositol binding clathrin assembly protein [Source:HGNC Symbol;Acc:HGNC:15514]	62.9	yes	enhanced	no	yes		high	medium	not detected	not detected	not detected	not detected	not detected	not detected			Dhindsa 2025 (autism), Dhindsa 2025 (epilepsy)		yes		yes				2
PICK1	ENSG00000100151	protein interacting with PRKCA 1 [Source:HGNC Symbol;Acc:HGNC:9394]	15.3	yes	approved	yes	yes		medium	low	not detected	high	not detected	not detected	not detected	medium			Dhindsa 2025 (epilepsy)				yes				1
PIGA	ENSG00000165195	phosphatidylinositol glycan anchor biosynthesis class A [Source:HGNC Symbol;Acc:HGNC:8957]	2.5	yes	approved	yes	yes		medium	not detected	low	medium	not detected	not detected	not detected	low			Bastos 2022, Dhindsa 2025 (epilepsy)	yes			yes				2
PIGK	ENSG00000142892	phosphatidylinositol glycan anchor biosynthesis class K [Source:HGNC Symbol;Acc:HGNC:8965]	5.8	no	no data	no data	no data												Dhindsa 2025 (epilepsy)				yes				1
PIGM	ENSG00000143315	phosphatidylinositol glycan anchor biosynthesis class M [Source:HGNC Symbol;Acc:HGNC:18858]	3.4	no	no data	no data	no data												Bastos 2022	yes							1
PIGN	ENSG00000197563	phosphatidylinositol glycan anchor biosynthesis class N [Source:HGNC Symbol;Acc:HGNC:8967]	15.7	no	approved	probably	yes	high	medium										Bastos 2022	yes							1
PIGS	ENSG00000087111	phosphatidylinositol glycan anchor biosynthesis class S [Source:HGNC Symbol;Acc:HGNC:14937]	12.2	yes	approved	yes	yes		medium	low	not detected	low	not detected	not detected	not detected	not detected		spermatogonia cells	Dhindsa 2025 (epilepsy)				yes				1
PIGT	ENSG00000124155	phosphatidylinositol glycan anchor biosynthesis class T [Source:HGNC Symbol;Acc:HGNC:14938]	36.6	no	no data	no data	no data												Bastos 2022	yes							1
PIGV	ENSG00000060642	phosphatidylinositol glycan anchor biosynthesis class V [Source:HGNC Symbol;Acc:HGNC:26031]	39.2	no	no data	no data	no data												Bastos 2022	yes							1
PIK3C2G	ENSG00000139144	phosphatidylinositol-4-phosphate 3-kinase catalytic subunit type 2 gamma [Source:HGNC Symbol;Acc:HGNC:8973]	0.4	no	no data	no data	no data												Seidlitz 2023					yes			1
PIK3C3	ENSG00000078142	phosphatidylinositol 3-kinase catalytic subunit type 3 [Source:HGNC Symbol;Acc:HGNC:8974]	17.3	no	approved	probably	yes	medium	medium										Dhindsa 2025 (epilepsy)				yes				1
PIK3CA	ENSG00000121879	phosphatidylinositol-4,5-bisphosphate 3-kinase catalytic subunit alpha [Source:HGNC Symbol;Acc:HGNC:8975]	5.9	no	approved	probably	yes	medium	high										Bastos 2022, DeCasien 2022, Dhindsa 2025 (autism), Dhindsa 2025 (epilepsy), Perucca 2020, SFARI 2025	yes	yes		yes				3
PIK3CB	ENSG00000051382	phosphatidylinositol-4,5-bisphosphate 3-kinase catalytic subunit beta [Source:HGNC Symbol;Acc:HGNC:8976]	7.7	no	approved	probably	yes	medium	medium										Dhindsa 2025 (autism), Dhindsa 2025 (epilepsy)		yes		yes				2
PIK3CD	ENSG00000171608	phosphatidylinositol-4,5-bisphosphate 3-kinase catalytic subunit delta [Source:HGNC Symbol;Acc:HGNC:8977]	3.6	yes	enhanced	yes	yes		medium	not detected	not detected	medium	medium	not detected	not detected	not detected			Dhindsa 2025 (autism), Dhindsa 2025 (epilepsy)		yes		yes				2
PIK3CG	ENSG00000105851	phosphatidylinositol-4,5-bisphosphate 3-kinase catalytic subunit gamma [Source:HGNC Symbol;Acc:HGNC:8978]	5	yes	enhanced	yes	yes		medium	not detected	not detected	not detected	not detected	not detected	medium	medium			SFARI 2025		yes						1
PIK3R1	ENSG00000145675	phosphoinositide-3-kinase regulatory subunit 1 [Source:HGNC Symbol;Acc:HGNC:8979]	9.1	no	approved	probably	yes	medium	medium										Bastos 2022, Dhindsa 2025 (autism), Dhindsa 2025 (epilepsy)	yes	yes		yes				3
PIK3R2	ENSG00000105647	phosphoinositide-3-kinase regulatory subunit 2 [Source:HGNC Symbol;Acc:HGNC:8980]	9	no	approved	probably	yes	medium	medium										Bastos 2022, SFARI 2025	yes	yes						2
PIK3R3	ENSG00000117461	phosphoinositide-3-kinase regulatory subunit 3 [Source:HGNC Symbol;Acc:HGNC:8981]	24.7	yes	approved	yes	yes		low	low	not detected	high	high	high	high	low			Dhindsa 2025 (epilepsy)				yes				1
PIK3R4	ENSG00000196455	phosphoinositide-3-kinase regulatory subunit 4 [Source:HGNC Symbol;Acc:HGNC:8982]	11.1	no	approved	probably	yes	medium	medium										Dhindsa 2025 (epilepsy)				yes				1
PINK1	ENSG00000158828	PTEN induced kinase 1 [Source:HGNC Symbol;Acc:HGNC:14581]	58.5	no	enhanced	probably	yes	medium	low										Dhindsa 2025 (epilepsy)				yes				1
PINLYP	ENSG00000234465	phospholipase A2 inhibitor and LY6/PLAUR domain containing [Source:HGNC Symbol;Acc:HGNC:44206]	3	no	no data	no data	no data												Seidlitz 2023					yes			1
PIP4K2A	ENSG00000150867	phosphatidylinositol-5-phosphate 4-kinase type 2 alpha [Source:HGNC Symbol;Acc:HGNC:8997]	12.1	yes	supported	yes	yes		high	not detected	not detected	high	low	low	not detected	not detected			Dhindsa 2025 (epilepsy)				yes				1
PIP4K2B	ENSG00000276293	phosphatidylinositol-5-phosphate 4-kinase type 2 beta [Source:HGNC Symbol;Acc:HGNC:8998]	12.7	no	no data	no data	no data												Dhindsa 2025 (autism), Dhindsa 2025 (epilepsy)		yes		yes				2
PIP4K2C	ENSG00000166908	phosphatidylinositol-5-phosphate 4-kinase type 2 gamma [Source:HGNC Symbol;Acc:HGNC:23786]	27.3	no	approved	probably	yes	medium	low										Dhindsa 2025 (epilepsy), Seidlitz 2023				yes	yes			2
PIP5K1A	ENSG00000143398	phosphatidylinositol-4-phosphate 5-kinase type 1 alpha [Source:HGNC Symbol;Acc:HGNC:8994]	34.1	no	approved	probably	yes	high	low										Dhindsa 2025 (epilepsy)				yes				1
PIP5K1C	ENSG00000186111	phosphatidylinositol-4-phosphate 5-kinase type 1 gamma [Source:HGNC Symbol;Acc:HGNC:8996]	18.3	yes	approved	yes	no		not detected	not detected	not detected	medium	not detected	not detected	not detected	medium			Dhindsa 2025 (autism), Dhindsa 2025 (epilepsy)		yes		yes				2
PISD	ENSG00000241878	phosphatidylserine decarboxylase [Source:HGNC Symbol;Acc:HGNC:8999]	19.7	no	approved	probably	yes	medium	medium										Dhindsa 2025 (epilepsy)				yes				1
PITPNA	ENSG00000174238	phosphatidylinositol transfer protein alpha [Source:HGNC Symbol;Acc:HGNC:9001]	41.4	no	uncertain	no	no	not detected	not detected										Dhindsa 2025 (epilepsy)				yes				1
PITPNB	ENSG00000180957	phosphatidylinositol transfer protein beta [Source:HGNC Symbol;Acc:HGNC:9002]	18.8	no	uncertain	no	no	not detected	not detected										Dhindsa 2025 (epilepsy)				yes				1
PITPNC1	ENSG00000154217	phosphatidylinositol transfer protein cytoplasmic 1 [Source:HGNC Symbol;Acc:HGNC:21045]	1.7	no	uncertain	probably	yes	low	medium										Dhindsa 2025 (epilepsy)				yes				1
PITPNM1	ENSG00000110697	phosphatidylinositol transfer protein membrane associated 1 [Source:HGNC Symbol;Acc:HGNC:9003]	5.5	no	approved	no	no	not detected	not detected										Dhindsa 2025 (epilepsy)				yes				1
PITPNM2	ENSG00000090975	phosphatidylinositol transfer protein membrane associated 2 [Source:HGNC Symbol;Acc:HGNC:21044]	6.6	no	approved	probably	yes	medium	medium										Dhindsa 2025 (autism), Dhindsa 2025 (epilepsy), Ripke 2014		yes	yes	yes				3
PITPNM3	ENSG00000091622	PITPNM family member 3 [Source:HGNC Symbol;Acc:HGNC:21043]	2.4	no	enhanced	no	no	not detected	not detected										Dhindsa 2025 (autism), Dhindsa 2025 (epilepsy)		yes		yes				2
PITRM1	ENSG00000107959	pitrilysin metallopeptidase 1 [Source:HGNC Symbol;Acc:HGNC:17663]	33.5	yes	enhanced	yes	yes		low	not detected	not detected	medium	not detected	not detected	not detected	not detected		spermatogonia cells	Dhindsa 2025 (epilepsy)				yes				1
PITX1	ENSG00000069011	paired like homeodomain 1 [Source:HGNC Symbol;Acc:HGNC:9004]	0.6	yes	approved	no	no		not detected	not detected	not detected	not detected	not detected	not detected	not detected	not detected			SFARI 2025		yes						1
PJA1	ENSG00000181191	praja ring finger ubiquitin ligase 1 [Source:HGNC Symbol;Acc:HGNC:16648]	22.7	no	approved	probably	yes	high	medium										Ripke 2014, SFARI 2025		yes	yes					2
PKD1	ENSG00000008710	polycystin 1, transient receptor potential channel interacting [Source:HGNC Symbol;Acc:HGNC:9008]	3.9	no	approved	probably	yes	low	medium										Dhindsa 2025 (autism), Dhindsa 2025 (epilepsy), SFARI 2025		yes		yes				2
PKD2	ENSG00000118762	polycystin 2, transient receptor potential cation channel [Source:HGNC Symbol;Acc:HGNC:9009]	9.9	no	approved	probably	yes	low	medium										Dhindsa 2025 (epilepsy)				yes				1
PKDCC	ENSG00000162878	protein kinase domain containing, cytoplasmic [Source:HGNC Symbol;Acc:HGNC:25123]	7.5	yes	approved	yes	yes		not detected	low	not detected	low	low	not detected	high	high			Bastos 2022	yes							1
PKIA	ENSG00000171033	cAMP-dependent protein kinase inhibitor alpha [Source:HGNC Symbol;Acc:HGNC:9017]	1	no	uncertain	probably	yes	low	medium										Seidlitz 2023					yes			1
PKN1	ENSG00000123143	protein kinase N1 [Source:HGNC Symbol;Acc:HGNC:9405]	29	no	approved	probably	yes	medium	low										Seidlitz 2023					yes			1
PKN2	ENSG00000065243	protein kinase N2 [Source:HGNC Symbol;Acc:HGNC:9406]	10.2	yes	approved	yes	yes		low	not detected	not detected	high	low	not detected	not detected	not detected			Dhindsa 2025 (autism), Dhindsa 2025 (epilepsy)		yes		yes				2
PKNOX2	ENSG00000165495	PBX/knotted 1 homeobox 2 [Source:HGNC Symbol;Acc:HGNC:16714]	4.6	yes	supported	yes	yes		medium	medium	high	high	medium	medium	medium	not detected			Dhindsa 2025 (autism), Dhindsa 2025 (epilepsy)		yes		yes				2
PKP4	ENSG00000144283	plakophilin 4 [Source:HGNC Symbol;Acc:HGNC:9026]	9.3	yes	approved	yes	yes		high	not detected	not detected	medium	not detected	not detected	not detected	not detected		spermatogonia cells	Dhindsa 2025 (epilepsy)				yes				1
PLA2G12A	ENSG00000123739	phospholipase A2 group XIIA [Source:HGNC Symbol;Acc:HGNC:18554]	5.3	yes	approved	no	yes		medium	not detected	not detected	not detected	not detected	not detected	not detected	not detected	Leydig cells		Dhindsa 2025 (epilepsy)				yes				1
PLA2G15	ENSG00000103066	phospholipase A2 group XV [Source:HGNC Symbol;Acc:HGNC:17163]	7.2	yes	enhanced	no	yes		medium	not detected	not detected	not detected	not detected	not detected	not detected	not detected	Leydig cells		Dhindsa 2025 (epilepsy), Ripke 2014			yes	yes				2
PLA2G4A	ENSG00000116711	phospholipase A2 group IVA [Source:HGNC Symbol;Acc:HGNC:9035]	2.7	yes	approved	yes	yes		medium	not detected	not detected	not detected	not detected	not detected	not detected	medium		elongated or late spermatids	Seidlitz 2023					yes			1
PLA2G4C	ENSG00000105499	phospholipase A2 group IVC [Source:HGNC Symbol;Acc:HGNC:9037]	2.7	no	approved	probably	yes	medium	high										Dhindsa 2025 (epilepsy)				yes				1
PLAA	ENSG00000137055	phospholipase A2 activating protein [Source:HGNC Symbol;Acc:HGNC:9043]	19.8	yes	approved	yes	no		not detected	not detected	not detected	high	high	not detected	not detected	not detected			SFARI 2025		yes						1
PLAG1	ENSG00000181690	PLAG1 zinc finger [Source:HGNC Symbol;Acc:HGNC:9045]	2.3	no	no data	no data	no data												Bastos 2022	yes							1
PLAT	ENSG00000104368	plasminogen activator, tissue type [Source:HGNC Symbol;Acc:HGNC:9051]	8.9	yes	supported	yes	yes		medium	not detected	not detected	high	not detected	not detected	not detected	not detected		spermatogonia cells	Thakran 2020				yes				1
PLAUR	ENSG00000011422	plasminogen activator, urokinase receptor [Source:HGNC Symbol;Acc:HGNC:9053]	2.4	no	uncertain	probably	no	low	not detected										SFARI 2025		yes						1
PLCB1	ENSG00000182621	phospholipase C beta 1 [Source:HGNC Symbol;Acc:HGNC:15917]	2.9	yes	enhanced	yes	no		not detected	not detected	not detected	medium	medium	not detected	not detected	not detected			Dhindsa 2025 (autism), Dhindsa 2025 (epilepsy), SFARI 2025		yes		yes				2
PLCB2	ENSG00000137841	phospholipase C beta 2 [Source:HGNC Symbol;Acc:HGNC:9055]	1.2	no	enhanced	no	no	not detected	not detected										Ripke 2014			yes					1
PLCB4	ENSG00000101333	phospholipase C beta 4 [Source:HGNC Symbol;Acc:HGNC:9059]	2.5	no	approved	probably	yes	medium	medium										Bastos 2022, Dhindsa 2025 (epilepsy)	yes			yes				2
PLCD3	ENSG00000161714	phospholipase C delta 3 [Source:HGNC Symbol;Acc:HGNC:9061]	4.9	no	approved	probably	yes	medium	high										Dhindsa 2025 (epilepsy)				yes				1
PLCD4	ENSG00000115556	phospholipase C delta 4 [Source:HGNC Symbol;Acc:HGNC:9062]	5	yes	enhanced	yes	no		not detected	not detected	not detected	not detected	not detected	not detected	not detected	medium	elongated or late spermatids	elongated or late spermatids	SFARI 2025		yes						1
PLCG1	ENSG00000124181	phospholipase C gamma 1 [Source:HGNC Symbol;Acc:HGNC:9065]	21.1	no	approved	probably	yes	high	medium										Dhindsa 2025 (epilepsy)				yes				1
PLCH1	ENSG00000114805	phospholipase C eta 1 [Source:HGNC Symbol;Acc:HGNC:29185]	11	no	no data	no data	no data												Bastos 2022, Dhindsa 2025 (epilepsy)	yes			yes				2
PLCH2	ENSG00000149527	phospholipase C eta 2 [Source:HGNC Symbol;Acc:HGNC:29037]	0.5	yes	enhanced	yes	no		not detected	not detected	not detected	high	not detected	not detected	not detected	not detected	spermatogonia cells	spermatogonia cells	Dhindsa 2025 (epilepsy), Ripke 2014			yes	yes				2
PLCL1	ENSG00000115896	phospholipase C like 1 (inactive) [Source:HGNC Symbol;Acc:HGNC:9063]	1.7	yes	enhanced	yes	yes		high	not detected	not detected	not detected	not detected	high	medium	medium			Dhindsa 2025 (epilepsy), Ripke 2014			yes	yes				2
PLCL2	ENSG00000154822	phospholipase C like 2 [Source:HGNC Symbol;Acc:HGNC:9064]	3.1	yes	enhanced	yes	yes		medium	medium	not detected	not detected	not detected	not detected	low	not detected		round or early spermatids	Dhindsa 2025 (autism), Dhindsa 2025 (epilepsy)		yes		yes				2
PLEKHA1	ENSG00000107679	pleckstrin homology domain containing A1 [Source:HGNC Symbol;Acc:HGNC:14335]	39.5	no	approved	probably	yes	medium	low										Dhindsa 2025 (epilepsy)				yes				1
PLEKHA2	ENSG00000169499	pleckstrin homology domain containing A2 [Source:HGNC Symbol;Acc:HGNC:14336]	5.7	no	approved	probably	yes	medium	medium										Seidlitz 2023					yes			1
PLEKHA5	ENSG00000052126	pleckstrin homology domain containing A5 [Source:HGNC Symbol;Acc:HGNC:30036]	17.7	no	uncertain	no	yes	not detected	medium										Dhindsa 2025 (autism), Dhindsa 2025 (epilepsy)		yes		yes				2
PLEKHA6	ENSG00000143850	pleckstrin homology domain containing A6 [Source:HGNC Symbol;Acc:HGNC:17053]	4.1	yes	enhanced	yes	no		not detected	not detected	not detected	medium	not detected	low	medium	not detected			Dhindsa 2025 (epilepsy)				yes				1
PLEKHA8	ENSG00000106086	pleckstrin homology domain containing A8 [Source:HGNC Symbol;Acc:HGNC:30037]	3.4	no	no data	no data	no data												SFARI 2025		yes						1
PLEKHH1	ENSG00000054690	pleckstrin homology, MyTH4 and FERM domain containing H1 [Source:HGNC Symbol;Acc:HGNC:17733]	1.8	no	no data	no data	no data												Dhindsa 2025 (epilepsy)				yes				1
PLEKHM2	ENSG00000116786	pleckstrin homology and RUN domain containing M2 [Source:HGNC Symbol;Acc:HGNC:29131]	23.6	no	approved	probably	yes	high	high										Dhindsa 2025 (epilepsy)				yes				1
PLEKHM3	ENSG00000178385	pleckstrin homology domain containing M3 [Source:HGNC Symbol;Acc:HGNC:34006]	1.7	no	uncertain	probably	yes	medium	medium										Dhindsa 2025 (epilepsy)				yes				1
PLEKHO1	ENSG00000023902	pleckstrin homology domain containing O1 [Source:HGNC Symbol;Acc:HGNC:24310]	29.2	no	no data	no data	no data												Ripke 2014			yes					1
PLG	ENSG00000122194	plasminogen [Source:HGNC Symbol;Acc:HGNC:9071]	0.4	no	supported	no	no	not detected	not detected										Bastos 2022	yes							1
PLK2	ENSG00000145632	polo like kinase 2 [Source:HGNC Symbol;Acc:HGNC:19699]	37.1	no	approved	probably	yes	high	medium										Dhindsa 2025 (autism), Dhindsa 2025 (epilepsy)		yes		yes				2
PLN	ENSG00000198523	phospholamban [Source:HGNC Symbol;Acc:HGNC:9080]	3.3	no	enhanced	no	no	not detected	not detected										SFARI 2025		yes						1
PLOD1	ENSG00000083444	procollagen-lysine,2-oxoglutarate 5-dioxygenase 1 [Source:HGNC Symbol;Acc:HGNC:9081]	11.2	no	uncertain	no	no	not detected	not detected										Dhindsa 2025 (epilepsy)				yes				1
PLP1	ENSG00000123560	proteolipid protein 1 [Source:HGNC Symbol;Acc:HGNC:9086]	32.5	no	enhanced	no	no	not detected	not detected										Dhindsa 2025 (epilepsy)				yes				1
PLPPR4	ENSG00000117600	phospholipid phosphatase related 4 [Source:HGNC Symbol;Acc:HGNC:23496]	4.3	no	no data	no data	no data												SFARI 2025		yes						1
PLS1	ENSG00000120756	plastin 1 [Source:HGNC Symbol;Acc:HGNC:9090]	7.1	yes	enhanced	no	yes		medium	high	not detected	not detected	not detected	not detected	not detected	not detected			Seidlitz 2023					yes			1
PLS3	ENSG00000102024	plastin 3 [Source:HGNC Symbol;Acc:HGNC:9091]	21.6	no	approved	probably	yes	medium	high										Dhindsa 2025 (autism), Dhindsa 2025 (epilepsy)		yes		yes				2
PLTP	ENSG00000100979	phospholipid transfer protein [Source:HGNC Symbol;Acc:HGNC:9093]	31.2	no	approved	no	no	not detected	not detected										Seidlitz 2023					yes			1
PLXNA1	ENSG00000114554	plexin A1 [Source:HGNC Symbol;Acc:HGNC:9099]	6	no	uncertain	probably	yes	low	medium										Dhindsa 2025 (autism), Dhindsa 2025 (epilepsy)		yes		yes				2
PLXNA2	ENSG00000076356	plexin A2 [Source:HGNC Symbol;Acc:HGNC:9100]	0.5	no	approved	no	yes	not detected	medium										Dhindsa 2025 (autism), Dhindsa 2025 (epilepsy)		yes		yes				2
PLXNA3	ENSG00000130827	plexin A3 [Source:HGNC Symbol;Acc:HGNC:9101]	1.9	no	no data	no data	no data												SFARI 2025		yes						1
PLXNA4	ENSG00000221866	plexin A4 [Source:HGNC Symbol;Acc:HGNC:9102]	1	no	approved	no	no	not detected	not detected										Dhindsa 2025 (autism), Dhindsa 2025 (epilepsy), SFARI 2025		yes		yes				2
PLXNB1	ENSG00000164050	plexin B1 [Source:HGNC Symbol;Acc:HGNC:9103]	2.5	yes	enhanced	yes	yes		medium	low	not detected	low	not detected	not detected	medium	medium			SFARI 2025		yes						1
PLXNB2	ENSG00000196576	plexin B2 [Source:HGNC Symbol;Acc:HGNC:9104]	18	no	uncertain	probably	yes	medium	medium										Dhindsa 2025 (autism), Dhindsa 2025 (epilepsy)		yes		yes				2
PLXNC1	ENSG00000136040	plexin C1 [Source:HGNC Symbol;Acc:HGNC:9106]	14.7	no	no data	no data	no data												Dhindsa 2025 (autism), Dhindsa 2025 (epilepsy)		yes		yes				2
PMM1	ENSG00000100417	phosphomannomutase 1 [Source:HGNC Symbol;Acc:HGNC:9114]	19	no	uncertain	probably	yes	low	medium										Dhindsa 2025 (epilepsy)				yes				1
PMPCA	ENSG00000165688	peptidase, mitochondrial processing subunit alpha [Source:HGNC Symbol;Acc:HGNC:18667]	15.4	yes	supported	yes	yes		high	high	not detected	high	medium	not detected	not detected	not detected			Dhindsa 2025 (epilepsy)				yes				1
PMPCB	ENSG00000105819	peptidase, mitochondrial processing subunit beta [Source:HGNC Symbol;Acc:HGNC:9119]	25.5	no	approved	probably	yes	medium	high										Dhindsa 2025 (epilepsy)				yes				1
PMVK	ENSG00000163344	phosphomevalonate kinase [Source:HGNC Symbol;Acc:HGNC:9141]	18.4	no	approved	probably	yes	medium	medium										Dhindsa 2025 (epilepsy)				yes				1
PNKD	ENSG00000127838	PNKD metallo-beta-lactamase domain containing [Source:HGNC Symbol;Acc:HGNC:9153]	19.1	yes	approved	yes	no		not detected	not detected	not detected	not detected	not detected	not detected	high	not detected	round or early spermatids	round or early spermatids	Dhindsa 2025 (epilepsy)				yes				1
PNPLA6	ENSG00000032444	patatin like phospholipase domain containing 6 [Source:HGNC Symbol;Acc:HGNC:16268]	24.8	no	uncertain	probably	yes	medium	medium										Dhindsa 2025 (epilepsy)				yes				1
PNPLA7	ENSG00000130653	patatin like phospholipase domain containing 7 [Source:HGNC Symbol;Acc:HGNC:24768]	0.8	no	uncertain	probably	yes	medium	medium										SFARI 2025		yes						1
PNPLA8	ENSG00000135241	patatin like phospholipase domain containing 8 [Source:HGNC Symbol;Acc:HGNC:28900]	15	no	approved	probably	yes	medium	medium										Dhindsa 2025 (epilepsy)				yes				1
PNPO	ENSG00000108439	pyridoxamine 5'-phosphate oxidase [Source:HGNC Symbol;Acc:HGNC:30260]	6.4	yes	enhanced	no	yes		medium	medium	not detected	not detected	not detected	not detected	not detected	not detected			Perucca 2020				yes				1
PNPT1	ENSG00000138035	polyribonucleotide nucleotidyltransferase 1 [Source:HGNC Symbol;Acc:HGNC:23166]	2.3	yes	supported	yes	yes		high	low	not detected	high	not detected	high	high	medium			Dhindsa 2025 (epilepsy)				yes				1
POC1A	ENSG00000164087	POC1 centriolar protein A [Source:HGNC Symbol;Acc:HGNC:24488]	11.9	no	approved	probably	yes	medium	high										Bastos 2022	yes							1
PODXL	ENSG00000128567	podocalyxin like [Source:HGNC Symbol;Acc:HGNC:9171]	2.3	no	enhanced	no	no	not detected	not detected										Ripke 2014			yes					1
PODXL2	ENSG00000114631	podocalyxin like 2 [Source:HGNC Symbol;Acc:HGNC:17936]	18.2	no	approved	probably	yes	medium	medium										Dhindsa 2025 (epilepsy), Seidlitz 2023				yes	yes			2
POFUT1	ENSG00000101346	protein O-fucosyltransferase 1 [Source:HGNC Symbol;Acc:HGNC:14988]	7.5	yes	approved	no	yes		low	high	not detected	not detected	not detected	not detected	not detected	not detected			Seidlitz 2023					yes			1
POGZ	ENSG00000143442	pogo transposable element derived with ZNF domain [Source:HGNC Symbol;Acc:HGNC:18801]	24	yes	enhanced	yes	no		not detected	not detected	not detected	high	high	high	medium	not detected			Dhindsa 2025 (autism), Dhindsa 2025 (epilepsy), Rylaarsdam 2019, SFARI 2025, Sanders 2015, Satterstrom 2020		yes		yes				2
POLA1	ENSG00000101868	DNA polymerase alpha 1, catalytic subunit [Source:HGNC Symbol;Acc:HGNC:9173]	2.5	yes	supported	yes	no		not detected	not detected	not detected	medium	medium	low	medium	not detected			Dhindsa 2025 (autism), Dhindsa 2025 (epilepsy)		yes		yes				2
POLA2	ENSG00000014138	DNA polymerase alpha 2, accessory subunit [Source:HGNC Symbol;Acc:HGNC:30073]	5.6	yes	supported	yes	yes		medium	low	not detected	high	low	not detected	low	not detected			SFARI 2025		yes						1
POLB	ENSG00000070501	DNA polymerase beta [Source:HGNC Symbol;Acc:HGNC:9174]	51.6	yes	enhanced	yes	yes		low	not detected	not detected	high	low	not detected	high	not detected			Dhindsa 2025 (epilepsy)				yes				1
POLD3	ENSG00000077514	DNA polymerase delta 3, accessory subunit [Source:HGNC Symbol;Acc:HGNC:20932]	18.8	yes	enhanced	yes	yes		low	not detected	not detected	high	high	high	high	not detected			Seidlitz 2023					yes			1
POLE	ENSG00000177084	DNA polymerase epsilon, catalytic subunit [Source:HGNC Symbol;Acc:HGNC:9177]	9.6	no	no data	no data	no data												Bastos 2022	yes							1
POLG	ENSG00000140521	DNA polymerase gamma, catalytic subunit [Source:HGNC Symbol;Acc:HGNC:9179]	2	no	approved	probably	yes	medium	medium										Dhindsa 2025 (epilepsy)				yes				1
POLR1A	ENSG00000068654	RNA polymerase I subunit A [Source:HGNC Symbol;Acc:HGNC:17264]	5.9	yes	supported	no	yes		not detected	high	not detected	not detected	not detected	not detected	not detected	not detected	Sertoli cells		Dhindsa 2025 (autism), Dhindsa 2025 (epilepsy)		yes		yes				2
POLR1B	ENSG00000125630	RNA polymerase I subunit B [Source:HGNC Symbol;Acc:HGNC:20454]	8.2	no	no data	no data	no data												Dhindsa 2025 (autism), Seidlitz 2023		yes			yes			2
POLR1H	ENSG00000066379	RNA polymerase I subunit H [Source:HGNC Symbol;Acc:HGNC:13182]	3.1	yes	supported	yes	yes		high	not detected	not detected	high	low	medium	high	not detected			Seidlitz 2023					yes			1
POLR2A	ENSG00000181222	RNA polymerase II subunit A [Source:HGNC Symbol;Acc:HGNC:9187]	0.7	no	no data	no data	no data												Dhindsa 2025 (autism), Dhindsa 2025 (epilepsy), SFARI 2025		yes		yes				2
POLR3A	ENSG00000148606	RNA polymerase III subunit A [Source:HGNC Symbol;Acc:HGNC:30074]	3.6	no	no data	no data	no data												Bastos 2022, Dhindsa 2025 (epilepsy), SFARI 2025	yes	yes		yes				3
POLR3E	ENSG00000058600	RNA polymerase III subunit E [Source:HGNC Symbol;Acc:HGNC:30347]	6.2	no	approved	probably	yes	high	high										Dhindsa 2025 (epilepsy)				yes				1
POLR3H	ENSG00000100413	RNA polymerase III subunit H [Source:HGNC Symbol;Acc:HGNC:30349]	8.9	yes	approved	no	yes		medium	high	medium	not detected	not detected	not detected	not detected	not detected			Dhindsa 2025 (epilepsy)				yes				1
POLRMT	ENSG00000099821	RNA polymerase mitochondrial [Source:HGNC Symbol;Acc:HGNC:9200]	23.9	no	uncertain	probably	yes	high	high										Dhindsa 2025 (epilepsy)				yes				1
POMGNT1	ENSG00000085998	protein O-linked mannose N-acetylglucosaminyltransferase 1 (beta 1,2-) [Source:HGNC Symbol;Acc:HGNC:19139]	20.1	yes	approved	no	yes		medium	medium	not detected	not detected	not detected	not detected	not detected	not detected			Dhindsa 2025 (epilepsy), SFARI 2025		yes		yes				2
POMGNT2	ENSG00000144647	protein O-linked mannose N-acetylglucosaminyltransferase 2 (beta 1,4-) [Source:HGNC Symbol;Acc:HGNC:25902]	8.3	no	uncertain	no	yes	not detected	low										Dhindsa 2025 (epilepsy)				yes				1
POMK	ENSG00000185900	protein O-mannose kinase [Source:HGNC Symbol;Acc:HGNC:26267]	3.5	no	uncertain	probably	yes	high	high										Bastos 2022	yes							1
POMT1	ENSG00000130714	protein O-mannosyltransferase 1 [Source:HGNC Symbol;Acc:HGNC:9202]	13.2	no	no data	no data	no data												Bastos 2022, Dhindsa 2025 (epilepsy), SFARI 2025	yes	yes		yes				3
PON1	ENSG00000005421	paraoxonase 1 [Source:HGNC Symbol;Acc:HGNC:9204]	0.3	no	approved	no	no	not detected	not detected										SFARI 2025		yes						1
PON2	ENSG00000105854	paraoxonase 2 [Source:HGNC Symbol;Acc:HGNC:9205]	27.4	yes	enhanced	no	yes		medium	high	not detected	not detected	not detected	not detected	not detected	not detected			Seidlitz 2023					yes			1
POP1	ENSG00000104356	POP1 homolog, ribonuclease P/MRP subunit [Source:HGNC Symbol;Acc:HGNC:30129]	3	no	no data	no data	no data												Bastos 2022	yes							1
POPDC3	ENSG00000132429	popeye domain containing 3 [Source:HGNC Symbol;Acc:HGNC:17649]	3.4	no	no data	no data	no data												Seidlitz 2023					yes			1
POR	ENSG00000127948	cytochrome p450 oxidoreductase [Source:HGNC Symbol;Acc:HGNC:9208]	22.8	yes	enhanced	yes	yes		high	medium	medium	high	not detected	not detected	not detected	not detected		spermatogonia cells	Dhindsa 2025 (epilepsy)				yes				1
PORCN	ENSG00000102312	porcupine O-acyltransferase [Source:HGNC Symbol;Acc:HGNC:17652]	3.7	yes	enhanced	no	yes		low	medium	not detected	not detected	not detected	not detected	not detected	not detected			Dhindsa 2025 (autism), Dhindsa 2025 (epilepsy)		yes		yes				2
POT1	ENSG00000128513	protection of telomeres 1 [Source:HGNC Symbol;Acc:HGNC:17284]	13.4	no	no data	no data	no data												SFARI 2025		yes						1
POU2F1	ENSG00000143190	POU class 2 homeobox 1 [Source:HGNC Symbol;Acc:HGNC:9212]	2	yes	supported	yes	yes		not detected	medium	not detected	medium	high	not detected	not detected	not detected			Dhindsa 2025 (autism), Dhindsa 2025 (epilepsy)		yes		yes				2
POU2F2	ENSG00000028277	POU class 2 homeobox 2 [Source:HGNC Symbol;Acc:HGNC:9213]	5	yes	enhanced	yes	no		not detected	not detected	not detected	high	not detected	not detected	not detected	not detected	spermatogonia cells	spermatogonia cells	Dhindsa 2025 (autism), Dhindsa 2025 (epilepsy)		yes		yes				2
POU3F2	ENSG00000184486	POU class 3 homeobox 2 [Source:HGNC Symbol;Acc:HGNC:9215]	0.1	no	no data	no data	no data												Dhindsa 2025 (epilepsy)				yes				1
POU3F3	ENSG00000198914	POU class 3 homeobox 3 [Source:HGNC Symbol;Acc:HGNC:9216]	0	no	enhanced	no	no	not detected	not detected										SFARI 2025		yes						1
PPA1	ENSG00000180817	inorganic pyrophosphatase 1 [Source:HGNC Symbol;Acc:HGNC:9226]	71.3	yes	supported	yes	yes		medium	medium	not detected	high	not detected	not detected	not detected	not detected		spermatogonia cells	Dhindsa 2025 (epilepsy)				yes				1
PPARA	ENSG00000186951	peroxisome proliferator activated receptor alpha [Source:HGNC Symbol;Acc:HGNC:9232]	1.3	yes	supported	yes	yes		not detected	low	not detected	high	medium	not detected	medium	not detected			Dhindsa 2025 (epilepsy)				yes				1
PPARD	ENSG00000112033	peroxisome proliferator activated receptor delta [Source:HGNC Symbol;Acc:HGNC:9235]	8	yes	approved	yes	no		not detected	not detected	not detected	high	medium	not detected	not detected	not detected			Dhindsa 2025 (autism), Dhindsa 2025 (epilepsy)		yes		yes				2
PPARGC1A	ENSG00000109819	PPARG coactivator 1 alpha [Source:HGNC Symbol;Acc:HGNC:9237]	4.4	no	no data	no data	no data												Dhindsa 2025 (autism), Dhindsa 2025 (epilepsy)		yes		yes				2
PPARGC1B	ENSG00000155846	PPARG coactivator 1 beta [Source:HGNC Symbol;Acc:HGNC:30022]	0.8	no	no data	no data	no data												Dhindsa 2025 (epilepsy)				yes				1
PPFIA1	ENSG00000131626	PTPRF interacting protein alpha 1 [Source:HGNC Symbol;Acc:HGNC:9245]	25.5	no	uncertain	probably	yes	high	high										Dhindsa 2025 (autism), Dhindsa 2025 (epilepsy), SFARI 2025		yes		yes				2
PPFIA2	ENSG00000139220	PTPRF interacting protein alpha 2 [Source:HGNC Symbol;Acc:HGNC:9246]	6	no	no data	no data	no data												Dhindsa 2025 (autism), Dhindsa 2025 (epilepsy)		yes		yes				2
PPFIA3	ENSG00000177380	PTPRF interacting protein alpha 3 [Source:HGNC Symbol;Acc:HGNC:9247]	1	yes	enhanced	yes	yes		low	not detected	not detected	medium	medium	low	not detected	not detected			Dhindsa 2025 (autism), Dhindsa 2025 (epilepsy), SFARI 2025		yes		yes				2
PPFIA4	ENSG00000143847	PTPRF interacting protein alpha 4 [Source:HGNC Symbol;Acc:HGNC:9248]	1.6	no	enhanced	no	no	not detected	not detected										Dhindsa 2025 (epilepsy)				yes				1
PPIG	ENSG00000138398	peptidylprolyl isomerase G [Source:HGNC Symbol;Acc:HGNC:14650]	19.3	yes	supported	yes	yes		high	high	medium	high	high	high	high	medium			Dhindsa 2025 (autism), Dhindsa 2025 (epilepsy)		yes		yes				2
PPIL2	ENSG00000100023	peptidylprolyl isomerase like 2 [Source:HGNC Symbol;Acc:HGNC:9261]	7.9	yes	supported	yes	yes		high	low	medium	high	high	medium	medium	not detected			Dhindsa 2025 (epilepsy)				yes				1
PPIP5K1	ENSG00000168781	diphosphoinositol pentakisphosphate kinase 1 [Source:HGNC Symbol;Acc:HGNC:29023]	12.6	no	approved	probably	yes	medium	medium										Dhindsa 2025 (epilepsy)				yes				1
PPIP5K2	ENSG00000145725	diphosphoinositol pentakisphosphate kinase 2 [Source:HGNC Symbol;Acc:HGNC:29035]	12	no	approved	probably	yes	medium	high										Dhindsa 2025 (epilepsy)				yes				1
PPL	ENSG00000118898	periplakin [Source:HGNC Symbol;Acc:HGNC:9273]	1.4	no	enhanced	no	no	not detected	not detected										Seidlitz 2023					yes			1
PPM1A	ENSG00000100614	protein phosphatase, Mg2+/Mn2+ dependent 1A [Source:HGNC Symbol;Acc:HGNC:9275]	52.8	yes	approved	yes	yes		medium	low	not detected	not detected	not detected	not detected	medium	medium			Dhindsa 2025 (autism), Dhindsa 2025 (epilepsy)		yes		yes				2
PPM1D	ENSG00000170836	protein phosphatase, Mg2+/Mn2+ dependent 1D [Source:HGNC Symbol;Acc:HGNC:9277]	4.6	no	approved	probably	yes	low	medium										SFARI 2025		yes						1
PPM1E	ENSG00000175175	protein phosphatase, Mg2+/Mn2+ dependent 1E [Source:HGNC Symbol;Acc:HGNC:19322]	6.5	no	approved	probably	yes	medium	medium										Dhindsa 2025 (autism), Dhindsa 2025 (epilepsy)		yes		yes				2
PPM1G	ENSG00000115241	protein phosphatase, Mg2+/Mn2+ dependent 1G [Source:HGNC Symbol;Acc:HGNC:9278]	187.6	yes	enhanced	yes	yes		high	not detected	not detected	high	medium	high	high	not detected			Dhindsa 2025 (epilepsy)				yes				1
PPM1K	ENSG00000163644	protein phosphatase, Mg2+/Mn2+ dependent 1K [Source:HGNC Symbol;Acc:HGNC:25415]	19.3	no	approved	probably	yes	low	medium										Dhindsa 2025 (epilepsy)				yes				1
PPM1L	ENSG00000163590	protein phosphatase, Mg2+/Mn2+ dependent 1L [Source:HGNC Symbol;Acc:HGNC:16381]	1.6	no	approved	probably	yes	medium	medium										Dhindsa 2025 (epilepsy)				yes				1
PPME1	ENSG00000214517	protein phosphatase methylesterase 1 [Source:HGNC Symbol;Acc:HGNC:30178]	30.9	no	enhanced	probably	yes	medium	medium										Dhindsa 2025 (autism), Dhindsa 2025 (epilepsy)		yes		yes				2
PPOX	ENSG00000143224	protoporphyrinogen oxidase [Source:HGNC Symbol;Acc:HGNC:9280]	4.1	no	uncertain	probably	yes	medium	high										Dhindsa 2025 (epilepsy)				yes				1
PPP1CA	ENSG00000172531	protein phosphatase 1 catalytic subunit alpha [Source:HGNC Symbol;Acc:HGNC:9281]	22.1	yes	enhanced	yes	no		not detected	not detected	not detected	medium	not detected	not detected	not detected	not detected	spermatogonia cells	spermatogonia cells	Dhindsa 2025 (autism), Dhindsa 2025 (epilepsy)		yes		yes				2
PPP1CB	ENSG00000213639	protein phosphatase 1 catalytic subunit beta [Source:HGNC Symbol;Acc:HGNC:9282]	51.9	yes	supported	yes	yes		medium	medium	low	medium	not detected	not detected	not detected	medium			Bastos 2022, Dhindsa 2025 (epilepsy)	yes			yes				2
PPP1CC	ENSG00000186298	protein phosphatase 1 catalytic subunit gamma [Source:HGNC Symbol;Acc:HGNC:9283]	138.1	no	uncertain	probably	yes	medium	medium										Dhindsa 2025 (epilepsy)				yes				1
PPP1R10	ENSG00000204569	protein phosphatase 1 regulatory subunit 10 [Source:HGNC Symbol;Acc:HGNC:9284]	0	yes	enhanced	yes	yes		high	medium	not detected	high	not detected	not detected	not detected	not detected		spermatogonia cells	Dhindsa 2025 (autism), Dhindsa 2025 (epilepsy)		yes		yes				2
PPP1R12A	ENSG00000058272	protein phosphatase 1 regulatory subunit 12A [Source:HGNC Symbol;Acc:HGNC:7618]	22.8	no	approved	probably	yes	medium	medium										Bastos 2022, Dhindsa 2025 (autism), Dhindsa 2025 (epilepsy)	yes	yes		yes				3
PPP1R12C	ENSG00000125503	protein phosphatase 1 regulatory subunit 12C [Source:HGNC Symbol;Acc:HGNC:14947]	48.8	yes	approved	no	yes		high	low	not detected	not detected	not detected	not detected	not detected	not detected			Dhindsa 2025 (epilepsy)				yes				1
PPP1R13B	ENSG00000088808	protein phosphatase 1 regulatory subunit 13B [Source:HGNC Symbol;Acc:HGNC:14950]	18.5	no	approved	probably	yes	high	medium										Dhindsa 2025 (autism), Dhindsa 2025 (epilepsy), Ripke 2014		yes	yes	yes				3
PPP1R16B	ENSG00000101445	protein phosphatase 1 regulatory subunit 16B [Source:HGNC Symbol;Acc:HGNC:15850]	0.7	no	approved	probably	yes	low	high										Dhindsa 2025 (autism), Dhindsa 2025 (epilepsy), Ripke 2014, Seidlitz 2023		yes	yes	yes	yes			4
PPP1R1B	ENSG00000131771	protein phosphatase 1 regulatory inhibitor subunit 1B [Source:HGNC Symbol;Acc:HGNC:9287]	13.8	no	approved	probably	yes	medium	medium										SFARI 2025		yes						1
PPP1R1C	ENSG00000150722	protein phosphatase 1 regulatory inhibitor subunit 1C [Source:HGNC Symbol;Acc:HGNC:14940]	0.7	no	no data	no data	no data												Rylaarsdam 2019		yes						1
PPP1R9B	ENSG00000108819	protein phosphatase 1 regulatory subunit 9B [Source:HGNC Symbol;Acc:HGNC:9298]	13.6	no	approved	probably	yes	medium	medium										Dhindsa 2025 (autism), Dhindsa 2025 (epilepsy), SFARI 2025, Satterstrom 2020		yes		yes				2
PPP2CA	ENSG00000113575	protein phosphatase 2 catalytic subunit alpha [Source:HGNC Symbol;Acc:HGNC:9299]	51.5	no	approved	probably	yes	medium	medium										Bastos 2022, Dhindsa 2025 (epilepsy), SFARI 2025	yes	yes		yes				3
PPP2R1A	ENSG00000105568	protein phosphatase 2 scaffold subunit Aalpha [Source:HGNC Symbol;Acc:HGNC:9302]	51.8	no	no data	no data	no data												Dhindsa 2025 (autism), Dhindsa 2025 (epilepsy)		yes		yes				2
PPP2R1B	ENSG00000137713	protein phosphatase 2 scaffold subunit Abeta [Source:HGNC Symbol;Acc:HGNC:9303]	52.4	yes	approved	yes	yes		low	medium	not detected	high	high	high	high	high			SFARI 2025		yes						1
PPP2R2A	ENSG00000221914	protein phosphatase 2 regulatory subunit Balpha [Source:HGNC Symbol;Acc:HGNC:9304]	14.3	yes	approved	yes	yes		low	medium	not detected	high	not detected	not detected	not detected	not detected		spermatogonia cells	Dhindsa 2025 (autism), Dhindsa 2025 (epilepsy)		yes		yes				2
PPP2R2B	ENSG00000156475	protein phosphatase 2 regulatory subunit Bbeta [Source:HGNC Symbol;Acc:HGNC:9305]	18.3	yes	approved	yes	yes		low	medium	not detected	high	not detected	not detected	not detected	not detected		spermatogonia cells	Dhindsa 2025 (autism), Dhindsa 2025 (epilepsy)		yes		yes				2
PPP2R2C	ENSG00000074211	protein phosphatase 2 regulatory subunit Bgamma [Source:HGNC Symbol;Acc:HGNC:9306]	4.8	yes	approved	yes	yes		low	medium	not detected	high	not detected	not detected	not detected	not detected		spermatogonia cells	Dhindsa 2025 (autism), Dhindsa 2025 (epilepsy)		yes		yes				2
PPP2R2D	ENSG00000175470	protein phosphatase 2 regulatory subunit Bdelta [Source:HGNC Symbol;Acc:HGNC:23732]	1.3	yes	approved	yes	yes		low	medium	not detected	high	not detected	not detected	not detected	not detected		spermatogonia cells	Dhindsa 2025 (epilepsy)				yes				1
PPP2R3A	ENSG00000073711	protein phosphatase 2 regulatory subunit B''alpha [Source:HGNC Symbol;Acc:HGNC:9307]	7	no	uncertain	probably	yes	high	medium										Ripke 2014			yes					1
PPP2R5B	ENSG00000068971	protein phosphatase 2 regulatory subunit B'beta [Source:HGNC Symbol;Acc:HGNC:9310]	3.2	yes	approved	yes	yes		low	not detected	not detected	medium	not detected	not detected	not detected	low			Dhindsa 2025 (autism), Dhindsa 2025 (epilepsy)		yes		yes				2
PPP2R5C	ENSG00000078304	protein phosphatase 2 regulatory subunit B'gamma [Source:HGNC Symbol;Acc:HGNC:9311]	62.5	yes	approved	yes	no		not detected	not detected	not detected	high	not detected	not detected	not detected	not detected	spermatogonia cells	spermatogonia cells	Dhindsa 2025 (autism), Dhindsa 2025 (epilepsy)		yes		yes				2
PPP2R5D	ENSG00000112640	protein phosphatase 2 regulatory subunit B'delta [Source:HGNC Symbol;Acc:HGNC:9312]	27.8	yes	approved	yes	no		not detected	not detected	not detected	high	not detected	not detected	not detected	not detected	spermatogonia cells	spermatogonia cells	Bastos 2022, Dhindsa 2025 (autism), Dhindsa 2025 (epilepsy), SFARI 2025, Satterstrom 2020	yes	yes		yes				3
PPP2R5E	ENSG00000154001	protein phosphatase 2 regulatory subunit B'epsilon [Source:HGNC Symbol;Acc:HGNC:9313]	13.9	yes	approved	yes	yes		medium	medium	not detected	high	high	high	high	medium			Dhindsa 2025 (autism), Dhindsa 2025 (epilepsy)		yes		yes				2
PPP3CA	ENSG00000138814	protein phosphatase 3 catalytic subunit alpha [Source:HGNC Symbol;Acc:HGNC:9314]	10.3	no	enhanced	no	yes	not detected	medium										Dhindsa 2025 (autism), Dhindsa 2025 (epilepsy), SFARI 2025		yes		yes				2
PPP3CB	ENSG00000107758	protein phosphatase 3 catalytic subunit beta [Source:HGNC Symbol;Acc:HGNC:9315]	28.2	no	uncertain	probably	yes	low	medium										Dhindsa 2025 (autism), Dhindsa 2025 (epilepsy)		yes		yes				2
PPP3CC	ENSG00000120910	protein phosphatase 3 catalytic subunit gamma [Source:HGNC Symbol;Acc:HGNC:9316]	54.4	yes	approved	yes	yes		low	high	not detected	not detected	low	low	low	low			Dhindsa 2025 (epilepsy)				yes				1
PPP3R1	ENSG00000221823	protein phosphatase 3 regulatory subunit B, alpha [Source:HGNC Symbol;Acc:HGNC:9317]	20	yes	approved	no	yes		high	low	not detected	not detected	not detected	not detected	not detected	not detected			Dhindsa 2025 (epilepsy)				yes				1
PPP4C	ENSG00000149923	protein phosphatase 4 catalytic subunit [Source:HGNC Symbol;Acc:HGNC:9319]	39.9	yes	supported	yes	yes		medium	medium	not detected	high	medium	medium	medium	medium			Ripke 2014			yes					1
PPP4R1	ENSG00000154845	protein phosphatase 4 regulatory subunit 1 [Source:HGNC Symbol;Acc:HGNC:9320]	34.7	no	uncertain	probably	yes	high	medium										Seidlitz 2023					yes			1
PPP4R3A	ENSG00000100796	protein phosphatase 4 regulatory subunit 3A [Source:HGNC Symbol;Acc:HGNC:20219]	21.7	no	approved	probably	yes	high	medium										Dhindsa 2025 (autism), Dhindsa 2025 (epilepsy)		yes		yes				2
PPP4R4	ENSG00000119698	protein phosphatase 4 regulatory subunit 4 [Source:HGNC Symbol;Acc:HGNC:23788]	4	no	approved	probably	yes	low	low										Seidlitz 2023					yes			1
PPP5C	ENSG00000011485	protein phosphatase 5 catalytic subunit [Source:HGNC Symbol;Acc:HGNC:9322]	9.4	no	approved	probably	yes	medium	medium										Dhindsa 2025 (autism), Dhindsa 2025 (epilepsy), SFARI 2025, Satterstrom 2020		yes		yes				2
PPP6R2	ENSG00000100239	protein phosphatase 6 regulatory subunit 2 [Source:HGNC Symbol;Acc:HGNC:19253]	33.5	no	approved	probably	yes	high	high										Dhindsa 2025 (epilepsy)				yes				1
PPP6R3	ENSG00000110075	protein phosphatase 6 regulatory subunit 3 [Source:HGNC Symbol;Acc:HGNC:1173]	35.8	yes	supported	yes	yes		high	high	not detected	high	not detected	high	not detected	not detected			Dhindsa 2025 (autism), Dhindsa 2025 (epilepsy)		yes		yes				2
PPRC1	ENSG00000148840	PPARG related coactivator 1 [Source:HGNC Symbol;Acc:HGNC:30025]	8.9	yes	approved	yes	no		not detected	not detected	not detected	medium	medium	not detected	not detected	not detected			Dhindsa 2025 (autism)		yes						1
PPWD1	ENSG00000113593	peptidylprolyl isomerase domain and WD repeat containing 1 [Source:HGNC Symbol;Acc:HGNC:28954]	17.6	yes	enhanced	yes	yes		high	high	medium	high	not detected	not detected	not detected	not detected		spermatogonia cells	Dhindsa 2025 (epilepsy)				yes				1
PQBP1	ENSG00000102103	polyglutamine binding protein 1 [Source:HGNC Symbol;Acc:HGNC:9330]	10.5	yes	supported	yes	yes		high	high	high	high	high	not detected	low	not detected			Dhindsa 2025 (epilepsy)				yes				1
PRAP1	ENSG00000165828	proline rich acidic protein 1 [Source:HGNC Symbol;Acc:HGNC:23304]	6.9	no	supported	no	no	not detected	not detected										Seidlitz 2023					yes			1
PRDM16	ENSG00000142611	PR/SET domain 16 [Source:HGNC Symbol;Acc:HGNC:14000]	0.5	no	no data	no data	no data												Dhindsa 2025 (autism)		yes						1
PRDM2	ENSG00000116731	PR/SET domain 2 [Source:HGNC Symbol;Acc:HGNC:9347]	17.5	yes	approved	yes	no		not detected	not detected	not detected	medium	not detected	not detected	low	not detected			Dhindsa 2025 (autism)		yes						1
PRDX5	ENSG00000126432	peroxiredoxin 5 [Source:HGNC Symbol;Acc:HGNC:9355]	83.9	yes	enhanced	yes	yes		high	low	not detected	not detected	not detected	not detected	not detected	medium		elongated or late spermatids	Dhindsa 2025 (epilepsy)				yes				1
PREP	ENSG00000085377	prolyl endopeptidase [Source:HGNC Symbol;Acc:HGNC:9358]	16.4	yes	supported	yes	yes		medium	medium	not detected	medium	not detected	not detected	not detected	not detected		spermatogonia cells	Dhindsa 2025 (epilepsy)				yes				1
PREX1	ENSG00000124126	phosphatidylinositol-3,4,5-trisphosphate dependent Rac exchange factor 1 [Source:HGNC Symbol;Acc:HGNC:32594]	5.9	yes	supported	yes	yes		low	not detected	not detected	low	low	medium	medium	medium			Dhindsa 2025 (autism), SFARI 2025		yes						1
PRICKLE1	ENSG00000139174	prickle planar cell polarity protein 1 [Source:HGNC Symbol;Acc:HGNC:17019]	5.7	yes	approved	yes	yes		medium	medium	not detected	not detected	not detected	not detected	medium	not detected		round or early spermatids	Dhindsa 2025 (autism), Dhindsa 2025 (epilepsy), SFARI 2025		yes		yes				2
PRICKLE2	ENSG00000163637	prickle planar cell polarity protein 2 [Source:HGNC Symbol;Acc:HGNC:20340]	1.5	no	no data	no data	no data												Dhindsa 2025 (autism), Dhindsa 2025 (epilepsy), SFARI 2025		yes		yes				2
PRKAA1	ENSG00000132356	protein kinase AMP-activated catalytic subunit alpha 1 [Source:HGNC Symbol;Acc:HGNC:9376]	39.6	yes	supported	no	yes		medium	medium	not detected	not detected	not detected	not detected	not detected	not detected			Dhindsa 2025 (epilepsy)				yes				1
PRKAA2	ENSG00000162409	protein kinase AMP-activated catalytic subunit alpha 2 [Source:HGNC Symbol;Acc:HGNC:9377]	1	yes	approved	yes	yes		medium	not detected	not detected	not detected	not detected	low	not detected	not detected		pachytene spermatocytes	Dhindsa 2025 (epilepsy)				yes				1
PRKAB1	ENSG00000111725	protein kinase AMP-activated non-catalytic subunit beta 1 [Source:HGNC Symbol;Acc:HGNC:9378]	20.8	yes	enhanced	yes	yes		medium	medium	not detected	not detected	not detected	medium	high	medium			Dhindsa 2025 (epilepsy)				yes				1
PRKACA	ENSG00000072062	protein kinase cAMP-activated catalytic subunit alpha [Source:HGNC Symbol;Acc:HGNC:9380]	32.7	no	approved	probably	yes	high	medium										Dhindsa 2025 (autism), Dhindsa 2025 (epilepsy)		yes		yes				2
PRKACB	ENSG00000142875	protein kinase cAMP-activated catalytic subunit beta [Source:HGNC Symbol;Acc:HGNC:9381]	7.9	no	approved	probably	yes	high	medium										Dhindsa 2025 (epilepsy)				yes				1
PRKAG1	ENSG00000181929	protein kinase AMP-activated non-catalytic subunit gamma 1 [Source:HGNC Symbol;Acc:HGNC:9385]	31.2	no	no data	no data	no data												Dhindsa 2025 (epilepsy)				yes				1
PRKAG2	ENSG00000106617	protein kinase AMP-activated non-catalytic subunit gamma 2 [Source:HGNC Symbol;Acc:HGNC:9386]	12.5	no	uncertain	probably	yes	medium	medium										Dhindsa 2025 (autism), Dhindsa 2025 (epilepsy)		yes		yes				2
PRKAR1A	ENSG00000108946	protein kinase cAMP-dependent type I regulatory subunit alpha [Source:HGNC Symbol;Acc:HGNC:9388]	103.7	no	approved	probably	yes	low	medium										Dhindsa 2025 (autism), Dhindsa 2025 (epilepsy)		yes		yes				2
PRKAR1B	ENSG00000188191	protein kinase cAMP-dependent type I regulatory subunit beta [Source:HGNC Symbol;Acc:HGNC:9390]	7.4	no	approved	probably	yes	medium	medium										Dhindsa 2025 (epilepsy), SFARI 2025		yes		yes				2
PRKAR2B	ENSG00000005249	protein kinase cAMP-dependent type II regulatory subunit beta [Source:HGNC Symbol;Acc:HGNC:9392]	11.5	no	enhanced	probably	yes	medium	medium										Dhindsa 2025 (autism), Dhindsa 2025 (epilepsy)		yes		yes				2
PRKCA	ENSG00000154229	protein kinase C alpha [Source:HGNC Symbol;Acc:HGNC:9393]	2.5	no	enhanced	probably	yes	low	low										Dhindsa 2025 (epilepsy), SFARI 2025		yes		yes				2
PRKCB	ENSG00000166501	protein kinase C beta [Source:HGNC Symbol;Acc:HGNC:9395]	8.2	yes	approved	no	yes		not detected	medium	not detected	not detected	not detected	not detected	not detected	not detected	Sertoli cells		Dhindsa 2025 (autism), Dhindsa 2025 (epilepsy), SFARI 2025		yes		yes				2
PRKCD	ENSG00000163932	protein kinase C delta [Source:HGNC Symbol;Acc:HGNC:9399]	18.9	yes	enhanced	no	yes		not detected	medium	not detected	not detected	not detected	not detected	not detected	not detected	Sertoli cells		Dhindsa 2025 (autism), Dhindsa 2025 (epilepsy), Seidlitz 2023		yes		yes	yes			3
PRKCE	ENSG00000171132	protein kinase C epsilon [Source:HGNC Symbol;Acc:HGNC:9401]	5.8	yes	enhanced	no	yes		not detected	low	not detected	not detected	not detected	not detected	not detected	not detected	Sertoli cells		Dhindsa 2025 (autism), Dhindsa 2025 (epilepsy)		yes		yes				2
PRKCG	ENSG00000126583	protein kinase C gamma [Source:HGNC Symbol;Acc:HGNC:9402]	1.4	no	enhanced	no	no	not detected	not detected										Dhindsa 2025 (autism), Dhindsa 2025 (epilepsy)		yes		yes				2
PRKCI	ENSG00000163558	protein kinase C iota [Source:HGNC Symbol;Acc:HGNC:9404]	12.1	no	approved	probably	yes	medium	low										Dhindsa 2025 (epilepsy)				yes				1
PRKCZ	ENSG00000067606	protein kinase C zeta [Source:HGNC Symbol;Acc:HGNC:9412]	19.8	no	enhanced	probably	no	low	not detected										Dhindsa 2025 (epilepsy)				yes				1
PRKD1	ENSG00000184304	protein kinase D1 [Source:HGNC Symbol;Acc:HGNC:9407]	5.6	no	uncertain	probably	yes	medium	medium										Ripke 2014, SFARI 2025		yes	yes					2
PRKD2	ENSG00000105287	protein kinase D2 [Source:HGNC Symbol;Acc:HGNC:17293]	3.5	no	enhanced	probably	yes	low	medium										Dhindsa 2025 (autism), SFARI 2025		yes						1
PRKDC	ENSG00000253729	protein kinase, DNA-activated, catalytic subunit [Source:HGNC Symbol;Acc:HGNC:9413]	13.7	yes	supported	yes	yes		low	high	low	high	high	high	high	not detected			Dhindsa 2025 (autism), Dhindsa 2025 (epilepsy), SFARI 2025		yes		yes				2
PRKG1	ENSG00000185532	protein kinase cGMP-dependent 1 [Source:HGNC Symbol;Acc:HGNC:9414]	1.8	no	enhanced	probably	yes	medium	medium										Dhindsa 2025 (autism), Dhindsa 2025 (epilepsy)		yes		yes				2
PRKG2	ENSG00000138669	protein kinase cGMP-dependent 2 [Source:HGNC Symbol;Acc:HGNC:9416]	1	no	approved	probably	yes	medium	medium										Dhindsa 2025 (epilepsy)				yes				1
PRKN	ENSG00000185345	parkin RBR E3 ubiquitin protein ligase [Source:HGNC Symbol;Acc:HGNC:8607]	5.2	no	enhanced	probably	yes	medium	high										SFARI 2025		yes						1
PRMT1	ENSG00000126457	protein arginine methyltransferase 1 [Source:HGNC Symbol;Acc:HGNC:5187]	50.9	yes	supported	yes	yes		medium	medium	not detected	medium	not detected	not detected	not detected	not detected		spermatogonia cells	Dhindsa 2025 (autism), Dhindsa 2025 (epilepsy)		yes		yes				2
PRMT5	ENSG00000100462	protein arginine methyltransferase 5 [Source:HGNC Symbol;Acc:HGNC:10894]	29.4	no	approved	probably	yes	medium	medium										Dhindsa 2025 (autism), Dhindsa 2025 (epilepsy)		yes		yes				2
PRMT6	ENSG00000198890	protein arginine methyltransferase 6 [Source:HGNC Symbol;Acc:HGNC:18241]	6.4	yes	approved	yes	yes		medium	low	not detected	medium	not detected	not detected	not detected	not detected		spermatogonia cells	Seidlitz 2023					yes			1
PRMT7	ENSG00000132600	protein arginine methyltransferase 7 [Source:HGNC Symbol;Acc:HGNC:25557]	2.5	yes	supported	no	yes		medium	medium	not detected	not detected	not detected	not detected	not detected	not detected			Dhindsa 2025 (epilepsy)				yes				1
PRMT8	ENSG00000111218	protein arginine methyltransferase 8 [Source:HGNC Symbol;Acc:HGNC:5188]	1.2	yes	enhanced	yes	yes		high	medium	not detected	high	high	medium	not detected	not detected			Dhindsa 2025 (autism), Dhindsa 2025 (epilepsy)		yes		yes				2
PRNP	ENSG00000171867	prion protein [Source:HGNC Symbol;Acc:HGNC:9449]	66.1	no	enhanced	no	no	not detected	not detected										Thakran 2020				yes				1
PRODH	ENSG00000100033	proline dehydrogenase 1 [Source:HGNC Symbol;Acc:HGNC:9453]	0.7	no	approved	probably	yes	medium	medium										SFARI 2025		yes						1
PROX1	ENSG00000117707	prospero homeobox 1 [Source:HGNC Symbol;Acc:HGNC:9459]	5.2	no	no data	no data	no data												Dhindsa 2025 (autism), Dhindsa 2025 (epilepsy)		yes		yes				2
PRPF19	ENSG00000110107	pre-mRNA processing factor 19 [Source:HGNC Symbol;Acc:HGNC:17896]	22.6	yes	supported	yes	yes		high	high	not detected	high	high	not detected	high	not detected			Dhindsa 2025 (autism), Dhindsa 2025 (epilepsy), SFARI 2025		yes		yes				2
PRPF3	ENSG00000117360	pre-mRNA processing factor 3 [Source:HGNC Symbol;Acc:HGNC:17348]	19.4	no	approved	probably	yes	low	low										Dhindsa 2025 (autism), Dhindsa 2025 (epilepsy)		yes		yes				2
PRPF31	ENSG00000105618	pre-mRNA processing factor 31 [Source:HGNC Symbol;Acc:HGNC:15446]	12.9	yes	supported	yes	yes		high	high	high	high	high	high	high	not detected			Dhindsa 2025 (autism), Dhindsa 2025 (epilepsy)		yes		yes				2
PRPF38B	ENSG00000134186	pre-mRNA processing factor 38B [Source:HGNC Symbol;Acc:HGNC:25512]	12.1	no	approved	no	no	not detected	not detected										Dhindsa 2025 (autism)		yes						1
PRPF39	ENSG00000185246	pre-mRNA processing factor 39 [Source:HGNC Symbol;Acc:HGNC:20314]	1.9	no	approved	probably	yes	medium	medium										Dhindsa 2025 (autism), Dhindsa 2025 (epilepsy), SFARI 2025		yes		yes				2
PRPF4	ENSG00000136875	pre-mRNA processing factor 4 [Source:HGNC Symbol;Acc:HGNC:17349]	10.8	yes	enhanced	yes	yes		high	high	medium	high	high	high	high	not detected			Dhindsa 2025 (autism)		yes						1
PRPF40B	ENSG00000110844	pre-mRNA processing factor 40 homolog B [Source:HGNC Symbol;Acc:HGNC:25031]	20.4	yes	enhanced	yes	yes		low	not detected	not detected	medium	not detected	high	high	not detected			Dhindsa 2025 (autism), Dhindsa 2025 (epilepsy)		yes		yes				2
PRPF4B	ENSG00000112739	pre-mRNA processing factor 4B [Source:HGNC Symbol;Acc:HGNC:17346]	3.3	no	approved	no	yes	not detected	medium										Dhindsa 2025 (autism), Dhindsa 2025 (epilepsy)		yes		yes				2
PRPF6	ENSG00000101161	pre-mRNA processing factor 6 [Source:HGNC Symbol;Acc:HGNC:15860]	34	yes	supported	yes	yes		medium	medium	low	high	medium	medium	medium	not detected			Dhindsa 2025 (autism), Dhindsa 2025 (epilepsy)		yes		yes				2
PRPF8	ENSG00000174231	pre-mRNA processing factor 8 [Source:HGNC Symbol;Acc:HGNC:17340]	28.1	yes	supported	yes	yes		low	not detected	not detected	high	low	high	medium	not detected			Dhindsa 2025 (autism), Dhindsa 2025 (epilepsy), SFARI 2025		yes		yes				2
PRPS1	ENSG00000147224	phosphoribosyl pyrophosphate synthetase 1 [Source:HGNC Symbol;Acc:HGNC:9462]	13	no	uncertain	no	yes	not detected	low										Dhindsa 2025 (epilepsy)				yes				1
PRPS2	ENSG00000101911	phosphoribosyl pyrophosphate synthetase 2 [Source:HGNC Symbol;Acc:HGNC:9465]	127.2	yes	enhanced	no	yes		high	medium	not detected	not detected	not detected	not detected	not detected	not detected			Dhindsa 2025 (epilepsy)				yes				1
PRPSAP1	ENSG00000161542	phosphoribosyl pyrophosphate synthetase associated protein 1 [Source:HGNC Symbol;Acc:HGNC:9466]	32.2	no	no data	no data	no data												Dhindsa 2025 (epilepsy)				yes				1
PRPSAP2	ENSG00000141127	phosphoribosyl pyrophosphate synthetase associated protein 2 [Source:HGNC Symbol;Acc:HGNC:9467]	30.6	yes	approved	yes	yes		high	not detected	not detected	high	high	not detected	high	medium			Dhindsa 2025 (epilepsy)				yes				1
PRR12	ENSG00000126464	proline rich 12 [Source:HGNC Symbol;Acc:HGNC:29217]	3	yes	approved	yes	no		not detected	not detected	not detected	low	not detected	low	medium	not detected			Dhindsa 2025 (autism), Ripke 2014, SFARI 2025, Satterstrom 2020		yes	yes					2
PRR13	ENSG00000205352	proline rich 13 [Source:HGNC Symbol;Acc:HGNC:24528]	34.3	no	uncertain	no	no	not detected	not detected										Seidlitz 2023					yes			1
PRR14	ENSG00000156858	proline rich 14 [Source:HGNC Symbol;Acc:HGNC:28458]	6.1	no	no data	no data	no data												Dhindsa 2025 (epilepsy)				yes				1
PRR14L	ENSG00000183530	proline rich 14 like [Source:HGNC Symbol;Acc:HGNC:28738]	5.3	no	no data	no data	no data												Dhindsa 2025 (autism), SFARI 2025		yes						1
PRRC2B	ENSG00000288701	proline rich coiled-coil 2B [Source:HGNC Symbol;Acc:HGNC:28121]	22.8	no	approved	probably	yes	medium	medium										Dhindsa 2025 (autism)		yes						1
PRRC2C	ENSG00000117523	proline rich coiled-coil 2C [Source:HGNC Symbol;Acc:HGNC:24903]	27.8	no	approved	probably	yes	medium	medium										Dhindsa 2025 (autism), Dhindsa 2025 (epilepsy)		yes		yes				2
PRRG2	ENSG00000126460	proline rich and Gla domain 2 [Source:HGNC Symbol;Acc:HGNC:9470]	0.6	no	approved	probably	yes	low	low										Ripke 2014			yes					1
PRRT1	ENSG00000204314	proline rich transmembrane protein 1 [Source:HGNC Symbol;Acc:HGNC:13943]	0.1	no	enhanced	no	no	not detected	not detected										Rylaarsdam 2019		yes						1
PRRT3	ENSG00000163704	proline rich transmembrane protein 3 [Source:HGNC Symbol;Acc:HGNC:26591]	1.5	yes	enhanced	yes	yes		low	not detected	not detected	medium	medium	low	not detected	medium			Dhindsa 2025 (epilepsy)				yes				1
PRSS16	ENSG00000112812	serine protease 16 [Source:HGNC Symbol;Acc:HGNC:9480]	1	no	no data	no data	no data												Seidlitz 2023					yes			1
PRSS3	ENSG00000010438	serine protease 3 [Source:HGNC Symbol;Acc:HGNC:9486]	2.4	no	supported	no	no	not detected	not detected										Seidlitz 2023					yes			1
PRUNE2	ENSG00000106772	prune homolog 2 with BCH domain [Source:HGNC Symbol;Acc:HGNC:25209]	4.7	no	uncertain	probably	yes	high	high										SFARI 2025, Seidlitz 2023		yes			yes			2
PSD	ENSG00000059915	pleckstrin and Sec7 domain containing [Source:HGNC Symbol;Acc:HGNC:9507]	3.8	no	no data	no data	no data												Dhindsa 2025 (epilepsy)				yes				1
PSD3	ENSG00000156011	pleckstrin and Sec7 domain containing 3 [Source:HGNC Symbol;Acc:HGNC:19093]	15.8	no	enhanced	no	no	not detected	not detected										SFARI 2025		yes						1
PSEN1	ENSG00000080815	presenilin 1 [Source:HGNC Symbol;Acc:HGNC:9508]	21.5	no	approved	probably	yes	medium	high										Dhindsa 2025 (epilepsy)				yes				1
PSIP1	ENSG00000164985	PC4 and SRSF1 interacting protein 1 [Source:HGNC Symbol;Acc:HGNC:9527]	79.3	yes	enhanced	yes	no		not detected	not detected	not detected	high	low	high	medium	not detected			Dhindsa 2025 (autism), Dhindsa 2025 (epilepsy)		yes		yes				2
PSKH1	ENSG00000159792	protein serine kinase H1 [Source:HGNC Symbol;Acc:HGNC:9529]	16.4	yes	approved	yes	yes		not detected	low	medium	not detected	not detected	high	medium	not detected			Ripke 2014			yes					1
PSMA1	ENSG00000129084	proteasome 20S subunit alpha 1 [Source:HGNC Symbol;Acc:HGNC:9530]	54.6	yes	supported	yes	yes		medium	medium	not detected	high	not detected	not detected	not detected	medium			Dhindsa 2025 (epilepsy)				yes				1
PSMA3	ENSG00000100567	proteasome 20S subunit alpha 3 [Source:HGNC Symbol;Acc:HGNC:9532]	40.1	yes	approved	yes	no		not detected	not detected	not detected	not detected	not detected	low	not detected	medium			Dhindsa 2025 (epilepsy)				yes				1
PSMA4	ENSG00000041357	proteasome 20S subunit alpha 4 [Source:HGNC Symbol;Acc:HGNC:9533]	93.3	yes	supported	yes	yes		not detected	low	not detected	not detected	not detected	not detected	not detected	low		elongated or late spermatids	Ripke 2014			yes					1
PSMA5	ENSG00000143106	proteasome 20S subunit alpha 5 [Source:HGNC Symbol;Acc:HGNC:9534]	3.3	no	approved	probably	yes	medium	medium										Dhindsa 2025 (epilepsy)				yes				1
PSMA6	ENSG00000100902	proteasome 20S subunit alpha 6 [Source:HGNC Symbol;Acc:HGNC:9535]	209.1	yes	approved	yes	yes		medium	medium	not detected	medium	medium	medium	high	medium			Dhindsa 2025 (epilepsy)				yes				1
PSMB1	ENSG00000008018	proteasome 20S subunit beta 1 [Source:HGNC Symbol;Acc:HGNC:9537]	93.8	yes	enhanced	yes	yes		high	high	not detected	not detected	not detected	high	high	high			Boddy 2017					yes			1
PSMB10	ENSG00000205220	proteasome 20S subunit beta 10 [Source:HGNC Symbol;Acc:HGNC:9538]	5.1	yes	enhanced	no	no		not detected	not detected	not detected	not detected	not detected	not detected	not detected	not detected			Ripke 2014			yes					1
PSMC1	ENSG00000100764	proteasome 26S subunit, ATPase 1 [Source:HGNC Symbol;Acc:HGNC:9547]	76.2	yes	enhanced	yes	yes		low	low	not detected	high	not detected	not detected	not detected	medium			Dhindsa 2025 (autism), Dhindsa 2025 (epilepsy)		yes		yes				2
PSMC2	ENSG00000161057	proteasome 26S subunit, ATPase 2 [Source:HGNC Symbol;Acc:HGNC:9548]	25	yes	supported	yes	yes		high	high	not detected	high	not detected	not detected	not detected	medium			Dhindsa 2025 (autism), Dhindsa 2025 (epilepsy)		yes		yes				2
PSMC4	ENSG00000013275	proteasome 26S subunit, ATPase 4 [Source:HGNC Symbol;Acc:HGNC:9551]	15.3	no	approved	probably	yes	medium	medium										Dhindsa 2025 (epilepsy)				yes				1
PSMC5	ENSG00000087191	proteasome 26S subunit, ATPase 5 [Source:HGNC Symbol;Acc:HGNC:9552]	69.7	yes	enhanced	yes	yes		high	medium	not detected	high	high	not detected	not detected	low			Dhindsa 2025 (epilepsy), SFARI 2025		yes		yes				2
PSMC6	ENSG00000100519	proteasome 26S subunit, ATPase 6 [Source:HGNC Symbol;Acc:HGNC:9553]	30.4	no	approved	probably	yes	high	high										Dhindsa 2025 (autism), Dhindsa 2025 (epilepsy)		yes		yes				2
PSMD1	ENSG00000173692	proteasome 26S subunit, non-ATPase 1 [Source:HGNC Symbol;Acc:HGNC:9554]	28.2	no	enhanced	probably	yes	high	high										Dhindsa 2025 (autism), Dhindsa 2025 (epilepsy)		yes		yes				2
PSMD11	ENSG00000108671	proteasome 26S subunit, non-ATPase 11 [Source:HGNC Symbol;Acc:HGNC:9556]	33.3	yes	approved	no	yes		medium	high	not detected	not detected	not detected	not detected	not detected	not detected			Dhindsa 2025 (autism), Dhindsa 2025 (epilepsy), SFARI 2025		yes		yes				2
PSMD12	ENSG00000197170	proteasome 26S subunit, non-ATPase 12 [Source:HGNC Symbol;Acc:HGNC:9557]	14	no	approved	probably	yes	medium	medium										SFARI 2025		yes						1
PSMD14	ENSG00000115233	proteasome 26S subunit, non-ATPase 14 [Source:HGNC Symbol;Acc:HGNC:16889]	37.5	no	approved	probably	yes	medium	medium										Dhindsa 2025 (epilepsy)				yes				1
PSMD2	ENSG00000175166	proteasome 26S subunit ubiquitin receptor, non-ATPase 2 [Source:HGNC Symbol;Acc:HGNC:9559]	86.3	no	enhanced	probably	yes	high	high										Dhindsa 2025 (autism), Dhindsa 2025 (epilepsy)		yes		yes				2
PSMD3	ENSG00000108344	proteasome 26S subunit, non-ATPase 3 [Source:HGNC Symbol;Acc:HGNC:9560]	36.4	no	approved	probably	yes	high	high										Dhindsa 2025 (epilepsy)				yes				1
PSMD4	ENSG00000159352	proteasome 26S subunit ubiquitin receptor, non-ATPase 4 [Source:HGNC Symbol;Acc:HGNC:9561]	93.5	yes	enhanced	yes	yes		high	high	not detected	high	high	not detected	not detected	medium			Dhindsa 2025 (autism), Dhindsa 2025 (epilepsy)		yes		yes				2
PSMD6	ENSG00000163636	proteasome 26S subunit, non-ATPase 6 [Source:HGNC Symbol;Acc:HGNC:9564]	116.6	no	uncertain	probably	yes	high	high										SFARI 2025		yes						1
PSME4	ENSG00000068878	proteasome activator subunit 4 [Source:HGNC Symbol;Acc:HGNC:20635]	32.6	no	approved	probably	yes	high	high										Dhindsa 2025 (autism)		yes						1
PSPC1	ENSG00000121390	paraspeckle component 1 [Source:HGNC Symbol;Acc:HGNC:20320]	24.3	yes	supported	yes	yes		high	high	low	high	high	high	not detected	medium			Dhindsa 2025 (autism), Dhindsa 2025 (epilepsy)		yes		yes				2
PSPH	ENSG00000146733	phosphoserine phosphatase [Source:HGNC Symbol;Acc:HGNC:9577]	5.4	no	approved	no	yes	not detected	high										Dhindsa 2025 (epilepsy)				yes				1
PTBP1	ENSG00000011304	polypyrimidine tract binding protein 1 [Source:HGNC Symbol;Acc:HGNC:9583]	26.4	yes	supported	yes	yes		high	high	high	high	high	not detected	not detected	not detected			Dhindsa 2025 (autism)		yes						1
PTBP2	ENSG00000117569	polypyrimidine tract binding protein 2 [Source:HGNC Symbol;Acc:HGNC:17662]	23	no	uncertain	probably	no	medium	not detected										Dhindsa 2025 (autism), Dhindsa 2025 (epilepsy), SFARI 2025		yes		yes				2
PTCD3	ENSG00000132300	pentatricopeptide repeat domain 3 [Source:HGNC Symbol;Acc:HGNC:24717]	16.1	yes	supported	yes	yes		high	low	not detected	high	not detected	not detected	not detected	medium			Dhindsa 2025 (epilepsy)				yes				1
PTCH1	ENSG00000185920	patched 1 [Source:HGNC Symbol;Acc:HGNC:9585]	17.9	no	uncertain	probably	yes	medium	medium										Bastos 2022, Dhindsa 2025 (autism), Dhindsa 2025 (epilepsy)	yes	yes		yes				3
PTCH2	ENSG00000117425	patched 2 [Source:HGNC Symbol;Acc:HGNC:9586]	13.5	no	no data	no data	no data												Bastos 2022	yes							1
PTCHD1	ENSG00000165186	patched domain containing 1 [Source:HGNC Symbol;Acc:HGNC:26392]	0.2	no	no data	no data	no data												Dhindsa 2025 (epilepsy), SFARI 2025		yes		yes				2
PTDSS1	ENSG00000156471	phosphatidylserine synthase 1 [Source:HGNC Symbol;Acc:HGNC:9587]	1.9	no	no data	no data	no data												SFARI 2025		yes						1
PTDSS2	ENSG00000174915	phosphatidylserine synthase 2 [Source:HGNC Symbol;Acc:HGNC:15463]	13.1	yes	approved	yes	yes		medium	medium	not detected	high	high	high	high	high			Dhindsa 2025 (epilepsy)				yes				1
PTEN	ENSG00000171862	phosphatase and tensin homolog [Source:HGNC Symbol;Acc:HGNC:9588]	24.2	yes	approved	yes	no		not detected	not detected	not detected	not detected	not detected	medium	medium	medium			Bastos 2022, DeCasien 2022, Dhindsa 2025 (epilepsy), SFARI 2025, Sanders 2015, Satterstrom 2020	yes	yes		yes				3
PTGDS	ENSG00000107317	prostaglandin D2 synthase [Source:HGNC Symbol;Acc:HGNC:9592]	1254.9	no	uncertain	probably	yes	medium	medium										Dhindsa 2025 (epilepsy)				yes				1
PTGES2	ENSG00000148334	prostaglandin E synthase 2 [Source:HGNC Symbol;Acc:HGNC:17822]	7.5	no	approved	probably	yes	medium	high										Dhindsa 2025 (epilepsy)				yes				1
PTGIS	ENSG00000124212	prostaglandin I2 synthase [Source:HGNC Symbol;Acc:HGNC:9603]	5	yes	enhanced	yes	yes		medium	not detected	not detected	high	low	low	not detected	low			Ripke 2014			yes					1
PTGS2	ENSG00000073756	prostaglandin-endoperoxide synthase 2 [Source:HGNC Symbol;Acc:HGNC:9605]	0.2	no	enhanced	no	no	not detected	not detected										SFARI 2025		yes						1
PTK2	ENSG00000169398	protein tyrosine kinase 2 [Source:HGNC Symbol;Acc:HGNC:9611]	37.7	no	approved	probably	yes	medium	medium										Dhindsa 2025 (autism), Dhindsa 2025 (epilepsy)		yes		yes				2
PTK2B	ENSG00000120899	protein tyrosine kinase 2 beta [Source:HGNC Symbol;Acc:HGNC:9612]	8.2	no	approved	probably	yes	medium	medium										Dhindsa 2025 (autism)		yes						1
PTK7	ENSG00000112655	protein tyrosine kinase 7 (inactive) [Source:HGNC Symbol;Acc:HGNC:9618]	19.3	yes	approved	yes	no		not detected	not detected	not detected	low	not detected	not detected	not detected	not detected	spermatogonia cells	spermatogonia cells	Dhindsa 2025 (autism), SFARI 2025, Sanders 2015, Satterstrom 2020, Seidlitz 2023		yes			yes			2
PTN	ENSG00000105894	pleiotrophin [Source:HGNC Symbol;Acc:HGNC:9630]	53	yes	enhanced	yes	no		not detected	not detected	not detected	not detected	not detected	high	not detected	not detected	pachytene spermatocytes	pachytene spermatocytes	Ripke 2014			yes					1
PTP4A2	ENSG00000184007	protein tyrosine phosphatase 4A2 [Source:HGNC Symbol;Acc:HGNC:9635]	95.8	no	uncertain	probably	yes	medium	low										Dhindsa 2025 (epilepsy)				yes				1
PTPN1	ENSG00000196396	protein tyrosine phosphatase non-receptor type 1 [Source:HGNC Symbol;Acc:HGNC:9642]	16.5	no	approved	probably	yes	medium	medium										Dhindsa 2025 (epilepsy)				yes				1
PTPN11	ENSG00000179295	protein tyrosine phosphatase non-receptor type 11 [Source:HGNC Symbol;Acc:HGNC:9644]	16.5	no	approved	probably	yes	medium	medium										Bastos 2022, Dhindsa 2025 (autism), Dhindsa 2025 (epilepsy), SFARI 2025	yes	yes		yes				3
PTPN12	ENSG00000127947	protein tyrosine phosphatase non-receptor type 12 [Source:HGNC Symbol;Acc:HGNC:9645]	29.2	no	approved	probably	yes	high	high										Dhindsa 2025 (autism), Dhindsa 2025 (epilepsy)		yes		yes				2
PTPN2	ENSG00000175354	protein tyrosine phosphatase non-receptor type 2 [Source:HGNC Symbol;Acc:HGNC:9650]	13.2	yes	enhanced	yes	yes		high	low	low	high	medium	low	medium	not detected			Dhindsa 2025 (epilepsy), Seidlitz 2023				yes	yes			2
PTPN21	ENSG00000070778	protein tyrosine phosphatase non-receptor type 21 [Source:HGNC Symbol;Acc:HGNC:9651]	14.7	no	approved	probably	yes	medium	high										Seidlitz 2023					yes			1
PTPN23	ENSG00000076201	protein tyrosine phosphatase non-receptor type 23 [Source:HGNC Symbol;Acc:HGNC:14406]	7.4	no	approved	probably	yes	medium	high										Dhindsa 2025 (epilepsy)				yes				1
PTPN4	ENSG00000088179	protein tyrosine phosphatase non-receptor type 4 [Source:HGNC Symbol;Acc:HGNC:9656]	4.7	no	no data	no data	no data												Dhindsa 2025 (autism), Dhindsa 2025 (epilepsy), SFARI 2025		yes		yes				2
PTPN6	ENSG00000111679	protein tyrosine phosphatase non-receptor type 6 [Source:HGNC Symbol;Acc:HGNC:9658]	3	yes	enhanced	yes	yes		medium	not detected	not detected	medium	medium	not detected	not detected	not detected			Dhindsa 2025 (autism), Dhindsa 2025 (epilepsy)		yes		yes				2
PTPN9	ENSG00000169410	protein tyrosine phosphatase non-receptor type 9 [Source:HGNC Symbol;Acc:HGNC:9661]	3.8	no	approved	probably	yes	low	medium										Boddy 2017, Dhindsa 2025 (epilepsy)				yes	yes			2
PTPRA	ENSG00000132670	protein tyrosine phosphatase receptor type A [Source:HGNC Symbol;Acc:HGNC:9664]	42.6	no	approved	probably	yes	medium	medium										Dhindsa 2025 (autism), Dhindsa 2025 (epilepsy)		yes		yes				2
PTPRB	ENSG00000127329	protein tyrosine phosphatase receptor type B [Source:HGNC Symbol;Acc:HGNC:9665]	2.4	no	uncertain	probably	no	high	not detected										SFARI 2025		yes						1
PTPRC	ENSG00000081237	protein tyrosine phosphatase receptor type C [Source:HGNC Symbol;Acc:HGNC:9666]	4.5	no	enhanced	no	no	not detected	not detected										SFARI 2025		yes						1
PTPRD	ENSG00000153707	protein tyrosine phosphatase receptor type D [Source:HGNC Symbol;Acc:HGNC:9668]	1	no	uncertain	probably	yes	high	medium										Dhindsa 2025 (autism), Dhindsa 2025 (epilepsy), Owen 2023, SFARI 2025		yes	yes	yes				3
PTPRF	ENSG00000142949	protein tyrosine phosphatase receptor type F [Source:HGNC Symbol;Acc:HGNC:9670]	9.1	no	uncertain	no	yes	not detected	medium										Dhindsa 2025 (autism), Dhindsa 2025 (epilepsy), Ripke 2014		yes	yes	yes				3
PTPRK	ENSG00000152894	protein tyrosine phosphatase receptor type K [Source:HGNC Symbol;Acc:HGNC:9674]	2.1	no	uncertain	probably	yes	medium	low										Dhindsa 2025 (epilepsy)				yes				1
PTPRM	ENSG00000173482	protein tyrosine phosphatase receptor type M [Source:HGNC Symbol;Acc:HGNC:9675]	22.1	yes	supported	yes	yes		low	medium	not detected	not detected	not detected	medium	medium	not detected			Dhindsa 2025 (autism), Dhindsa 2025 (epilepsy)		yes		yes				2
PTPRN	ENSG00000054356	protein tyrosine phosphatase receptor type N [Source:HGNC Symbol;Acc:HGNC:9676]	0.2	no	enhanced	no	no	not detected	not detected										Dhindsa 2025 (epilepsy)				yes				1
PTPRN2	ENSG00000155093	protein tyrosine phosphatase receptor type N2 [Source:HGNC Symbol;Acc:HGNC:9677]	6	no	enhanced	no	no	not detected	not detected										Dhindsa 2025 (epilepsy)				yes				1
PTPRS	ENSG00000105426	protein tyrosine phosphatase receptor type S [Source:HGNC Symbol;Acc:HGNC:9681]	6.1	no	no data	no data	no data												Dhindsa 2025 (autism), Dhindsa 2025 (epilepsy)		yes		yes				2
PTPRT	ENSG00000196090	protein tyrosine phosphatase receptor type T [Source:HGNC Symbol;Acc:HGNC:9682]	1.6	no	approved	probably	yes	low	medium										Dhindsa 2025 (autism), Dhindsa 2025 (epilepsy), SFARI 2025		yes		yes				2
PTPRZ1	ENSG00000106278	protein tyrosine phosphatase receptor type Z1 [Source:HGNC Symbol;Acc:HGNC:9685]	0.3	no	enhanced	no	no	not detected	not detected										Dhindsa 2025 (autism)		yes						1
PTS	ENSG00000150787	6-pyruvoyltetrahydropterin synthase [Source:HGNC Symbol;Acc:HGNC:9689]	10	no	uncertain	no	yes	not detected	low										Dhindsa 2025 (epilepsy)				yes				1
PUF60	ENSG00000179950	poly(U) binding splicing factor 60 [Source:HGNC Symbol;Acc:HGNC:17042]	16	yes	enhanced	yes	yes		high	medium	not detected	medium	medium	high	medium	not detected			Bastos 2022, Dhindsa 2025 (autism), Dhindsa 2025 (epilepsy), SFARI 2025	yes	yes		yes				3
PUM1	ENSG00000134644	pumilio RNA binding family member 1 [Source:HGNC Symbol;Acc:HGNC:14957]	17.8	no	approved	probably	yes	low	medium										Dhindsa 2025 (autism), Dhindsa 2025 (epilepsy)		yes		yes				2
PUM2	ENSG00000055917	pumilio RNA binding family member 2 [Source:HGNC Symbol;Acc:HGNC:14958]	24.1	yes	approved	yes	yes		medium	medium	not detected	not detected	not detected	not detected	not detected	low		elongated or late spermatids	Dhindsa 2025 (autism), Dhindsa 2025 (epilepsy)		yes		yes				2
PURA	ENSG00000185129	purine rich element binding protein A [Source:HGNC Symbol;Acc:HGNC:9701]	5.1	no	no data	no data	no data												Dhindsa 2025 (epilepsy)				yes				1
PURG	ENSG00000172733	purine rich element binding protein G [Source:HGNC Symbol;Acc:HGNC:17930]	2.4	yes	enhanced	yes	no		not detected	not detected	not detected	not detected	low	low	low	not detected			Seidlitz 2023					yes			1
PUS7	ENSG00000091127	pseudouridine synthase 7 [Source:HGNC Symbol;Acc:HGNC:26033]	4.4	yes	approved	yes	yes		high	not detected	not detected	high	medium	not detected	not detected	not detected			Ripke 2014			yes					1
PWWP2A	ENSG00000170234	PWWP domain containing 2A [Source:HGNC Symbol;Acc:HGNC:29406]	4.6	no	no data	no data	no data												Dhindsa 2025 (autism), Dhindsa 2025 (epilepsy)		yes		yes				2
PWWP3B	ENSG00000157502	PWWP domain containing 3B [Source:HGNC Symbol;Acc:HGNC:26583]	17.5	yes	enhanced	yes	yes		medium	not detected	not detected	not detected	high	medium	medium	not detected			Seidlitz 2023					yes			1
PXDN	ENSG00000130508	peroxidasin [Source:HGNC Symbol;Acc:HGNC:14966]	5.9	yes	approved	yes	yes		low	not detected	not detected	not detected	not detected	not detected	not detected	low		elongated or late spermatids	SFARI 2025		yes						1
PXK	ENSG00000168297	PX domain containing serine/threonine kinase like [Source:HGNC Symbol;Acc:HGNC:23326]	10.7	no	supported	probably	yes	medium	medium										Dhindsa 2025 (epilepsy)				yes				1
PXYLP1	ENSG00000155893	2-phosphoxylose phosphatase 1 [Source:HGNC Symbol;Acc:HGNC:26303]	8.7	no	uncertain	probably	yes	medium	high										Seidlitz 2023					yes			1
PYCR2	ENSG00000143811	pyrroline-5-carboxylate reductase 2 [Source:HGNC Symbol;Acc:HGNC:30262]	23.9	no	approved	probably	yes	low	high										Dhindsa 2025 (epilepsy)				yes				1
PYGB	ENSG00000100994	glycogen phosphorylase B [Source:HGNC Symbol;Acc:HGNC:9723]	19.7	yes	approved	yes	yes		medium	high	not detected	low	not detected	not detected	not detected	not detected		spermatogonia cells	Dhindsa 2025 (epilepsy)				yes				1
PYGO1	ENSG00000171016	pygopus family PHD finger 1 [Source:HGNC Symbol;Acc:HGNC:30256]	3.1	no	no data	no data	no data												Seidlitz 2023					yes			1
PYGO2	ENSG00000163348	pygopus family PHD finger 2 [Source:HGNC Symbol;Acc:HGNC:30257]	11.9	yes	supported	yes	yes		medium	not detected	not detected	medium	not detected	not detected	not detected	not detected		spermatogonia cells	Dhindsa 2025 (epilepsy)				yes				1
PYHIN1	ENSG00000163564	pyrin and HIN domain family member 1 [Source:HGNC Symbol;Acc:HGNC:28894]	0.4	no	enhanced	no	no	not detected	not detected										SFARI 2025		yes						1
QDPR	ENSG00000151552	quinoid dihydropteridine reductase [Source:HGNC Symbol;Acc:HGNC:9752]	11.6	no	enhanced	no	no	not detected	not detected										Dhindsa 2025 (epilepsy)				yes				1
QKI	ENSG00000112531	QKI, KH domain containing RNA binding [Source:HGNC Symbol;Acc:HGNC:21100]	45.8	yes	enhanced	no	yes		low	medium	not detected	not detected	not detected	not detected	not detected	not detected			Dhindsa 2025 (epilepsy)				yes				1
QRICH1	ENSG00000198218	glutamine rich 1 [Source:HGNC Symbol;Acc:HGNC:24713]	35.8	no	approved	probably	yes	high	high										Dhindsa 2025 (autism), Dhindsa 2025 (epilepsy), SFARI 2025		yes		yes				2
QRSL1	ENSG00000130348	glutaminyl-tRNA amidotransferase subunit QRSL1 [Source:HGNC Symbol;Acc:HGNC:21020]	6.4	no	approved	probably	yes	medium	medium										Dhindsa 2025 (epilepsy), Seidlitz 2023				yes	yes			2
QSER1	ENSG00000060749	glutamine and serine rich 1 [Source:HGNC Symbol;Acc:HGNC:26154]	8.4	yes	approved	yes	yes		low	low	not detected	medium	medium	low	not detected	not detected			Seidlitz 2023					yes			1
QSOX2	ENSG00000165661	quiescin sulfhydryl oxidase 2 [Source:HGNC Symbol;Acc:HGNC:30249]	6.9	no	uncertain	probably	yes	high	medium										Dhindsa 2025 (epilepsy), Seidlitz 2023				yes	yes			2
QTRT1	ENSG00000213339	queuine tRNA-ribosyltransferase catalytic subunit 1 [Source:HGNC Symbol;Acc:HGNC:23797]	3.6	no	approved	no	yes	not detected	medium										Dhindsa 2025 (epilepsy)				yes				1
R3HDM1	ENSG00000048991	R3H domain containing 1 [Source:HGNC Symbol;Acc:HGNC:9757]	22.1	no	no data	no data	no data												Dhindsa 2025 (autism), Dhindsa 2025 (epilepsy)		yes		yes				2
R3HDM2	ENSG00000179912	R3H domain containing 2 [Source:HGNC Symbol;Acc:HGNC:29167]	18.7	no	approved	probably	yes	medium	medium										Dhindsa 2025 (autism), Dhindsa 2025 (epilepsy), Ripke 2014		yes	yes	yes				3
RAB10	ENSG00000084733	RAB10, member RAS oncogene family [Source:HGNC Symbol;Acc:HGNC:9759]	23.3	no	approved	probably	yes	medium	medium										Dhindsa 2025 (epilepsy)				yes				1
RAB11A	ENSG00000103769	RAB11A, member RAS oncogene family [Source:HGNC Symbol;Acc:HGNC:9760]	195.5	no	approved	probably	yes	medium	medium										Dhindsa 2025 (epilepsy)				yes				1
RAB11FIP3	ENSG00000090565	RAB11 family interacting protein 3 [Source:HGNC Symbol;Acc:HGNC:17224]	5.1	no	enhanced	no	yes	not detected	medium										Dhindsa 2025 (epilepsy)				yes				1
RAB11FIP4	ENSG00000131242	RAB11 family interacting protein 4 [Source:HGNC Symbol;Acc:HGNC:30267]	22	yes	approved	yes	yes		medium	medium	not detected	high	high	high	high	medium			Dhindsa 2025 (autism), Dhindsa 2025 (epilepsy), SFARI 2025		yes		yes				2
RAB11FIP5	ENSG00000135631	RAB11 family interacting protein 5 [Source:HGNC Symbol;Acc:HGNC:24845]	33.7	yes	enhanced	yes	yes		low	not detected	not detected	not detected	low	medium	high	high			SFARI 2025, Seidlitz 2023		yes			yes			2
RAB14	ENSG00000119396	RAB14, member RAS oncogene family [Source:HGNC Symbol;Acc:HGNC:16524]	36.9	no	approved	probably	yes	medium	low										Dhindsa 2025 (epilepsy)				yes				1
RAB15	ENSG00000139998	RAB15, member RAS oncogene family [Source:HGNC Symbol;Acc:HGNC:20150]	1.2	no	uncertain	probably	yes	medium	high										Dhindsa 2025 (epilepsy)				yes				1
RAB18	ENSG00000099246	RAB18, member RAS oncogene family [Source:HGNC Symbol;Acc:HGNC:14244]	39.1	no	uncertain	probably	yes	medium	high										Dhindsa 2025 (epilepsy)				yes				1
RAB23	ENSG00000112210	RAB23, member RAS oncogene family [Source:HGNC Symbol;Acc:HGNC:14263]	4.9	no	enhanced	probably	yes	medium	medium										Seidlitz 2023					yes			1
RAB2A	ENSG00000104388	RAB2A, member RAS oncogene family [Source:HGNC Symbol;Acc:HGNC:9763]	26.6	no	approved	probably	yes	medium	high										Dhindsa 2025 (epilepsy), SFARI 2025		yes		yes				2
RAB30	ENSG00000137502	RAB30, member RAS oncogene family [Source:HGNC Symbol;Acc:HGNC:9770]	3.9	no	approved	probably	yes	medium	medium										Dhindsa 2025 (epilepsy)				yes				1
RAB31	ENSG00000168461	RAB31, member RAS oncogene family [Source:HGNC Symbol;Acc:HGNC:9771]	41.3	no	approved	probably	yes	high	medium										Seidlitz 2023					yes			1
RAB33A	ENSG00000134594	RAB33A, member RAS oncogene family [Source:HGNC Symbol;Acc:HGNC:9773]	0.6	no	no data	no data	no data												Dhindsa 2025 (epilepsy)				yes				1
RAB37	ENSG00000172794	RAB37, member RAS oncogene family [Source:HGNC Symbol;Acc:HGNC:30268]	0.8	no	no data	no data	no data												Seidlitz 2023					yes			1
RAB39A	ENSG00000179331	RAB39A, member RAS oncogene family [Source:HGNC Symbol;Acc:HGNC:16521]	0.8	no	no data	no data	no data												Bastos 2022	yes							1
RAB39B	ENSG00000155961	RAB39B, member RAS oncogene family [Source:HGNC Symbol;Acc:HGNC:16499]	0.9	yes	approved	yes	yes		low	low	not detected	low	not detected	not detected	not detected	not detected		spermatogonia cells	Bastos 2022, Dhindsa 2025 (epilepsy), SFARI 2025	yes	yes		yes				3
RAB3A	ENSG00000105649	RAB3A, member RAS oncogene family [Source:HGNC Symbol;Acc:HGNC:9777]	1.1	yes	enhanced	yes	yes		low	not detected	not detected	not detected	not detected	not detected	not detected	medium		elongated or late spermatids	Dhindsa 2025 (autism), Dhindsa 2025 (epilepsy)		yes		yes				2
RAB3GAP2	ENSG00000118873	RAB3 GTPase activating non-catalytic protein subunit 2 [Source:HGNC Symbol;Acc:HGNC:17168]	5.7	no	approved	probably	yes	medium	high										Dhindsa 2025 (autism), Dhindsa 2025 (epilepsy)		yes		yes				2
RAB40B	ENSG00000141542	RAB40B, member RAS oncogene family [Source:HGNC Symbol;Acc:HGNC:18284]	2.7	no	no data	no data	no data												Seidlitz 2023					yes			1
RAB43	ENSG00000172780	RAB43, member RAS oncogene family [Source:HGNC Symbol;Acc:HGNC:19983]	5.2	yes	enhanced	yes	yes		low	not detected	not detected	not detected	not detected	not detected	medium	high			SFARI 2025		yes						1
RAB6A	ENSG00000175582	RAB6A, member RAS oncogene family [Source:HGNC Symbol;Acc:HGNC:9786]	35	yes	approved	yes	yes		not detected	low	not detected	high	high	high	high	not detected			Dhindsa 2025 (epilepsy)				yes				1
RAB6B	ENSG00000154917	RAB6B, member RAS oncogene family [Source:HGNC Symbol;Acc:HGNC:14902]	3.9	yes	uncertain	yes	yes		not detected	low	not detected	high	high	high	high	not detected			Dhindsa 2025 (epilepsy)				yes				1
RAB7A	ENSG00000075785	RAB7A, member RAS oncogene family [Source:HGNC Symbol;Acc:HGNC:9788]	57.2	yes	supported	yes	yes		high	medium	not detected	medium	not detected	not detected	not detected	not detected		spermatogonia cells	Dhindsa 2025 (epilepsy)				yes				1
RAB9B	ENSG00000123570	RAB9B, member RAS oncogene family [Source:HGNC Symbol;Acc:HGNC:14090]	1.7	yes	approved	yes	yes		low	not detected	not detected	high	not detected	not detected	not detected	not detected		spermatogonia cells	Dhindsa 2025 (epilepsy)				yes				1
RABEP1	ENSG00000029725	rabaptin, RAB GTPase binding effector protein 1 [Source:HGNC Symbol;Acc:HGNC:17677]	18.7	yes	supported	yes	yes		medium	medium	not detected	high	not detected	not detected	not detected	not detected		spermatogonia cells	Dhindsa 2025 (autism), Dhindsa 2025 (epilepsy)		yes		yes				2
RABGAP1	ENSG00000011454	RAB GTPase activating protein 1 [Source:HGNC Symbol;Acc:HGNC:17155]	21.1	yes	enhanced	yes	yes		not detected	high	not detected	high	high	high	high	medium			Dhindsa 2025 (autism), Dhindsa 2025 (epilepsy)		yes		yes				2
RABGEF1	ENSG00000154710	RAB guanine nucleotide exchange factor 1 [Source:HGNC Symbol;Acc:HGNC:17676]	24.6	no	no data	no data	no data												Dhindsa 2025 (epilepsy)				yes				1
RAC1	ENSG00000136238	Rac family small GTPase 1 [Source:HGNC Symbol;Acc:HGNC:9801]	49.7	yes	approved	yes	yes		low	not detected	not detected	low	not detected	not detected	not detected	not detected		spermatogonia cells	Bastos 2022, Dhindsa 2025 (epilepsy), SFARI 2025	yes	yes		yes				3
RAC3	ENSG00000169750	Rac family small GTPase 3 [Source:HGNC Symbol;Acc:HGNC:9803]	11.9	yes	uncertain	yes	yes		low	not detected	not detected	low	not detected	not detected	not detected	not detected			Seidlitz 2023					yes			1
RACK1	ENSG00000204628	receptor for activated C kinase 1 [Source:HGNC Symbol;Acc:HGNC:4399]	223.3	no	uncertain	probably	yes	low	low										Dhindsa 2025 (autism), Dhindsa 2025 (epilepsy), Seidlitz 2023		yes		yes	yes			3
RAD21	ENSG00000164754	RAD21 cohesin complex component [Source:HGNC Symbol;Acc:HGNC:9811]	76.2	yes	supported	yes	yes		high	high	high	high	high	high	high	medium			Dhindsa 2025 (autism), Dhindsa 2025 (epilepsy), SFARI 2025		yes		yes				2
RAD21L1	ENSG00000244588	RAD21 cohesin complex component like 1 [Source:HGNC Symbol;Acc:HGNC:16271]	10.4	yes	approved	yes	yes		medium	not detected	not detected	high	high	medium	high	medium			SFARI 2025		yes						1
RAD23B	ENSG00000119318	RAD23 homolog B, nucleotide excision repair protein [Source:HGNC Symbol;Acc:HGNC:9813]	57.6	yes	enhanced	yes	yes		medium	medium	high	high	not detected	not detected	not detected	not detected		spermatogonia cells	Dhindsa 2025 (autism), Dhindsa 2025 (epilepsy)		yes		yes				2
RAD50	ENSG00000113522	RAD50 double strand break repair protein [Source:HGNC Symbol;Acc:HGNC:9816]	4.7	yes	supported	yes	yes		high	not detected	not detected	high	low	not detected	not detected	not detected			Dhindsa 2025 (epilepsy)				yes				1
RAD54L2	ENSG00000164080	RAD54 like 2 [Source:HGNC Symbol;Acc:HGNC:29123]	4.5	yes	approved	yes	yes		high	not detected	not detected	high	high	medium	low	not detected			Dhindsa 2025 (autism), Dhindsa 2025 (epilepsy)		yes		yes				2
RAF1	ENSG00000132155	Raf-1 proto-oncogene, serine/threonine kinase [Source:HGNC Symbol;Acc:HGNC:9829]	19.6	yes	approved	yes	yes		medium	not detected	not detected	not detected	low	low	not detected	not detected			Bastos 2022, Dhindsa 2025 (autism), Dhindsa 2025 (epilepsy), Seidlitz 2023	yes	yes		yes	yes			4
RAI1	ENSG00000108557	retinoic acid induced 1 [Source:HGNC Symbol;Acc:HGNC:9834]	4.6	no	approved	probably	yes	high	high										Boddy 2017, Dhindsa 2025 (autism), Dhindsa 2025 (epilepsy), Ripke 2014, SFARI 2025, Satterstrom 2020		yes	yes	yes	yes			4
RALA	ENSG00000006451	RAS like proto-oncogene A [Source:HGNC Symbol;Acc:HGNC:9839]	12.3	yes	approved	no	yes		medium	not detected	not detected	not detected	not detected	not detected	not detected	not detected	Leydig cells		Bastos 2022, Dhindsa 2025 (epilepsy), SFARI 2025	yes	yes		yes				3
RALB	ENSG00000144118	RAS like proto-oncogene B [Source:HGNC Symbol;Acc:HGNC:9840]	29	yes	enhanced	no	yes		medium	not detected	not detected	not detected	not detected	not detected	not detected	not detected	Leydig cells		Seidlitz 2023					yes			1
RALBP1	ENSG00000017797	ralA binding protein 1 [Source:HGNC Symbol;Acc:HGNC:9841]	12.6	no	approved	probably	yes	medium	medium										Seidlitz 2023					yes			1
RALGAPA1	ENSG00000174373	Ral GTPase activating protein catalytic subunit alpha 1 [Source:HGNC Symbol;Acc:HGNC:17770]	10.3	yes	approved	yes	yes		low	not detected	not detected	medium	medium	medium	medium	medium			Dhindsa 2025 (autism), Dhindsa 2025 (epilepsy)		yes		yes				2
RALGAPB	ENSG00000170471	Ral GTPase activating protein non-catalytic subunit beta [Source:HGNC Symbol;Acc:HGNC:29221]	20.2	no	approved	probably	yes	medium	low										Dhindsa 2025 (autism), Dhindsa 2025 (epilepsy), SFARI 2025		yes		yes				2
RALGDS	ENSG00000160271	ral guanine nucleotide dissociation stimulator [Source:HGNC Symbol;Acc:HGNC:9842]	4.8	yes	approved	yes	yes		medium	not detected	not detected	medium	not detected	not detected	not detected	not detected		spermatogonia cells	Dhindsa 2025 (autism)		yes						1
RALGPS1	ENSG00000136828	Ral GEF with PH domain and SH3 binding motif 1 [Source:HGNC Symbol;Acc:HGNC:16851]	10.3	no	uncertain	no	no	not detected	not detected										Dhindsa 2025 (autism), Dhindsa 2025 (epilepsy)		yes		yes				2
RALYL	ENSG00000184672	RALY RNA binding protein like [Source:HGNC Symbol;Acc:HGNC:27036]	0.4	no	enhanced	no	no	not detected	not detected										Dhindsa 2025 (epilepsy)				yes				1
RANBP10	ENSG00000141084	RAN binding protein 10 [Source:HGNC Symbol;Acc:HGNC:29285]	7.1	no	no data	no data	no data												Ripke 2014			yes					1
RANBP17	ENSG00000204764	RAN binding protein 17 [Source:HGNC Symbol;Acc:HGNC:14428]	1.3	no	no data	no data	no data												SFARI 2025, Sanders 2015		yes						1
RANBP2	ENSG00000153201	RAN binding protein 2 [Source:HGNC Symbol;Acc:HGNC:9848]	22.4	yes	supported	yes	yes		medium	high	not detected	high	high	high	not detected	not detected			Dhindsa 2025 (autism), Dhindsa 2025 (epilepsy)		yes		yes				2
RANBP3	ENSG00000031823	RAN binding protein 3 [Source:HGNC Symbol;Acc:HGNC:9850]	30.7	yes	enhanced	yes	yes		medium	not detected	not detected	low	low	low	medium	not detected			Dhindsa 2025 (autism), Dhindsa 2025 (epilepsy)		yes		yes				2
RANBP9	ENSG00000010017	RAN binding protein 9 [Source:HGNC Symbol;Acc:HGNC:13727]	103.4	no	approved	probably	yes	high	high										Dhindsa 2025 (autism), Dhindsa 2025 (epilepsy)		yes		yes				2
RANGAP1	ENSG00000100401	Ran GTPase activating protein 1 [Source:HGNC Symbol;Acc:HGNC:9854]	103.6	yes	supported	yes	yes		high	high	low	low	not detected	not detected	not detected	not detected		spermatogonia cells	Dhindsa 2025 (epilepsy), Ripke 2014			yes	yes				2
RAP1A	ENSG00000116473	RAP1A, member of RAS oncogene family [Source:HGNC Symbol;Acc:HGNC:9855]	15.2	no	no data	no data	no data												Dhindsa 2025 (epilepsy), SFARI 2025		yes		yes				2
RAP1B	ENSG00000127314	RAP1B, member of RAS oncogene family [Source:HGNC Symbol;Acc:HGNC:9857]	86.7	no	no data	no data	no data												Dhindsa 2025 (epilepsy)				yes				1
RAP1GAP	ENSG00000076864	RAP1 GTPase activating protein [Source:HGNC Symbol;Acc:HGNC:9858]	2.5	no	enhanced	no	no	not detected	not detected										Dhindsa 2025 (epilepsy)				yes				1
RAP1GAP2	ENSG00000132359	RAP1 GTPase activating protein 2 [Source:HGNC Symbol;Acc:HGNC:29176]	3.1	no	approved	probably	yes	medium	medium										Dhindsa 2025 (autism), Dhindsa 2025 (epilepsy)		yes		yes				2
RAP2A	ENSG00000125249	RAP2A, member of RAS oncogene family [Source:HGNC Symbol;Acc:HGNC:9861]	4.4	no	uncertain	probably	yes	medium	medium										Dhindsa 2025 (epilepsy)				yes				1
RAPGEF1	ENSG00000107263	Rap guanine nucleotide exchange factor 1 [Source:HGNC Symbol;Acc:HGNC:4568]	11.5	no	enhanced	probably	yes	low	medium										Dhindsa 2025 (autism), Dhindsa 2025 (epilepsy)		yes		yes				2
RAPGEF2	ENSG00000109756	Rap guanine nucleotide exchange factor 2 [Source:HGNC Symbol;Acc:HGNC:16854]	4.8	no	no data	no data	no data												Dhindsa 2025 (autism), Dhindsa 2025 (epilepsy)		yes		yes				2
RAPGEF4	ENSG00000091428	Rap guanine nucleotide exchange factor 4 [Source:HGNC Symbol;Acc:HGNC:16626]	4.6	no	approved	probably	yes	medium	medium										Dhindsa 2025 (autism), Dhindsa 2025 (epilepsy), SFARI 2025, Seidlitz 2023		yes		yes	yes			3
RAPGEF5	ENSG00000136237	Rap guanine nucleotide exchange factor 5 [Source:HGNC Symbol;Acc:HGNC:16862]	6.2	no	uncertain	probably	yes	low	medium										Dhindsa 2025 (epilepsy)				yes				1
RAPGEF6	ENSG00000158987	Rap guanine nucleotide exchange factor 6 [Source:HGNC Symbol;Acc:HGNC:20655]	11.6	no	approved	probably	yes	medium	medium										Dhindsa 2025 (autism)		yes						1
RAPH1	ENSG00000173166	Ras association (RalGDS/AF-6) and pleckstrin homology domains 1 [Source:HGNC Symbol;Acc:HGNC:14436]	9.1	no	approved	probably	no	medium	not detected										Dhindsa 2025 (autism)		yes						1
RARA	ENSG00000131759	retinoic acid receptor alpha [Source:HGNC Symbol;Acc:HGNC:9864]	19.3	no	no data	no data	no data												Dhindsa 2025 (autism), Dhindsa 2025 (epilepsy)		yes		yes				2
RARB	ENSG00000077092	retinoic acid receptor beta [Source:HGNC Symbol;Acc:HGNC:9865]	0.5	yes	enhanced	yes	no		not detected	not detected	not detected	high	high	high	high	not detected			Dhindsa 2025 (autism), Dhindsa 2025 (epilepsy)		yes		yes				2
RARG	ENSG00000172819	retinoic acid receptor gamma [Source:HGNC Symbol;Acc:HGNC:9866]	3.4	yes	supported	yes	yes		medium	medium	medium	medium	medium	medium	medium	not detected			Dhindsa 2025 (epilepsy)				yes				1
RARS2	ENSG00000146282	arginyl-tRNA synthetase 2, mitochondrial [Source:HGNC Symbol;Acc:HGNC:21406]	8.3	no	uncertain	probably	yes	medium	medium										Dhindsa 2025 (epilepsy)				yes				1
RASA1	ENSG00000145715	RAS p21 protein activator 1 [Source:HGNC Symbol;Acc:HGNC:9871]	25.9	no	enhanced	no	no	not detected	not detected										Dhindsa 2025 (autism), Dhindsa 2025 (epilepsy)		yes		yes				2
RASAL2	ENSG00000075391	RAS protein activator like 2 [Source:HGNC Symbol;Acc:HGNC:9874]	8.9	no	enhanced	probably	yes	high	low										Dhindsa 2025 (autism)		yes						1
RASGRF1	ENSG00000058335	Ras protein specific guanine nucleotide releasing factor 1 [Source:HGNC Symbol;Acc:HGNC:9875]	0.2	no	approved	probably	yes	high	medium										Dhindsa 2025 (autism), Dhindsa 2025 (epilepsy)		yes		yes				2
RASGRF2	ENSG00000113319	Ras protein specific guanine nucleotide releasing factor 2 [Source:HGNC Symbol;Acc:HGNC:9876]	2	no	uncertain	probably	yes	high	medium										Dhindsa 2025 (epilepsy), Seidlitz 2023				yes	yes			2
RASGRP1	ENSG00000172575	RAS guanyl releasing protein 1 [Source:HGNC Symbol;Acc:HGNC:9878]	1.5	no	no data	no data	no data												Dhindsa 2025 (autism), Dhindsa 2025 (epilepsy), Seidlitz 2023		yes		yes	yes			3
RASSF4	ENSG00000107551	Ras association domain family member 4 [Source:HGNC Symbol;Acc:HGNC:20793]	6.4	no	approved	probably	yes	high	medium										Dhindsa 2025 (epilepsy)				yes				1
RASSF5	ENSG00000266094	Ras association domain family member 5 [Source:HGNC Symbol;Acc:HGNC:17609]	1.4	no	approved	probably	yes	medium	low										SFARI 2025		yes						1
RB1	ENSG00000139687	RB transcriptional corepressor 1 [Source:HGNC Symbol;Acc:HGNC:9884]	12.5	yes	supported	yes	yes		low	high	not detected	not detected	high	high	not detected	not detected			Dhindsa 2025 (autism), Dhindsa 2025 (epilepsy)		yes		yes				2
RB1CC1	ENSG00000023287	RB1 inducible coiled-coil 1 [Source:HGNC Symbol;Acc:HGNC:15574]	33.7	no	approved	probably	yes	medium	medium										Dhindsa 2025 (autism), Dhindsa 2025 (epilepsy), Seidlitz 2023, Singh 2022		yes	yes	yes	yes			4
RBBP4	ENSG00000162521	RB binding protein 4, chromatin remodeling factor [Source:HGNC Symbol;Acc:HGNC:9887]	73.3	yes	supported	yes	yes		high	high	high	high	high	high	medium	not detected			Dhindsa 2025 (epilepsy)				yes				1
RBBP5	ENSG00000117222	RB binding protein 5, histone lysine methyltransferase complex subunit [Source:HGNC Symbol;Acc:HGNC:9888]	5.9	no	uncertain	probably	yes	high	medium										Dhindsa 2025 (autism), Dhindsa 2025 (epilepsy), SFARI 2025		yes		yes				2
RBBP6	ENSG00000122257	RB binding protein 6, ubiquitin ligase [Source:HGNC Symbol;Acc:HGNC:9889]	34.8	no	approved	probably	yes	medium	medium										Dhindsa 2025 (autism), Dhindsa 2025 (epilepsy)		yes		yes				2
RBBP7	ENSG00000102054	RB binding protein 7, chromatin remodeling factor [Source:HGNC Symbol;Acc:HGNC:9890]	91.7	yes	supported	yes	yes		high	high	high	high	high	high	medium	not detected			Dhindsa 2025 (autism), Dhindsa 2025 (epilepsy)		yes		yes				2
RBBP9	ENSG00000089050	RB binding protein 9, serine hydrolase [Source:HGNC Symbol;Acc:HGNC:9892]	3.7	no	approved	probably	yes	low	low										Seidlitz 2023					yes			1
RBFOX1	ENSG00000078328	RNA binding fox-1 homolog 1 [Source:HGNC Symbol;Acc:HGNC:18222]	0.5	no	enhanced	no	no	not detected	not detected										Dhindsa 2025 (autism), Dhindsa 2025 (epilepsy), SFARI 2025		yes		yes				2
RBFOX2	ENSG00000100320	RNA binding fox-1 homolog 2 [Source:HGNC Symbol;Acc:HGNC:9906]	13.2	no	approved	probably	yes	low	low										Dhindsa 2025 (autism), Dhindsa 2025 (epilepsy)		yes		yes				2
RBFOX3	ENSG00000167281	RNA binding fox-1 homolog 3 [Source:HGNC Symbol;Acc:HGNC:27097]	5.2	no	enhanced	no	no	not detected	not detected										Rylaarsdam 2019		yes						1
RBL1	ENSG00000080839	RB transcriptional corepressor like 1 [Source:HGNC Symbol;Acc:HGNC:9893]	3	yes	enhanced	yes	yes		medium	not detected	not detected	medium	low	not detected	not detected	not detected			Seidlitz 2023					yes			1
RBL2	ENSG00000103479	RB transcriptional corepressor like 2 [Source:HGNC Symbol;Acc:HGNC:9894]	47.2	yes	supported	yes	yes		low	not detected	low	high	high	high	medium	not detected			Dhindsa 2025 (autism)		yes						1
RBM10	ENSG00000182872	RNA binding motif protein 10 [Source:HGNC Symbol;Acc:HGNC:9896]	6.6	yes	approved	no	yes		high	medium	not detected	not detected	not detected	not detected	not detected	not detected			Dhindsa 2025 (autism), Dhindsa 2025 (epilepsy)		yes		yes				2
RBM14	ENSG00000239306	RNA binding motif protein 14 [Source:HGNC Symbol;Acc:HGNC:14219]	24.8	yes	supported	yes	no		not detected	not detected	not detected	medium	medium	medium	high	not detected			Dhindsa 2025 (autism)		yes						1
RBM15	ENSG00000162775	RNA binding motif protein 15 [Source:HGNC Symbol;Acc:HGNC:14959]	8.3	yes	supported	yes	yes		medium	low	not detected	medium	not detected	not detected	not detected	not detected		spermatogonia cells	Dhindsa 2025 (autism)		yes						1
RBM15B	ENSG00000259956	RNA binding motif protein 15B [Source:HGNC Symbol;Acc:HGNC:24303]	7.7	no	approved	no	no	not detected	not detected										Dhindsa 2025 (autism)		yes						1
RBM17	ENSG00000134453	RNA binding motif protein 17 [Source:HGNC Symbol;Acc:HGNC:16944]	55	yes	supported	yes	yes		high	high	not detected	high	medium	high	high	not detected			Dhindsa 2025 (autism), Dhindsa 2025 (epilepsy)		yes		yes				2
RBM19	ENSG00000122965	RNA binding motif protein 19 [Source:HGNC Symbol;Acc:HGNC:29098]	9.1	yes	supported	yes	yes		medium	medium	not detected	medium	not detected	not detected	not detected	not detected		spermatogonia cells	Dhindsa 2025 (epilepsy)				yes				1
RBM22	ENSG00000086589	RNA binding motif protein 22 [Source:HGNC Symbol;Acc:HGNC:25503]	11.2	yes	supported	yes	yes		medium	medium	medium	medium	medium	medium	medium	not detected			Dhindsa 2025 (autism), Dhindsa 2025 (epilepsy)		yes		yes				2
RBM25	ENSG00000119707	RNA binding motif protein 25 [Source:HGNC Symbol;Acc:HGNC:23244]	27.6	yes	supported	yes	yes		low	low	not detected	high	high	low	medium	not detected			Dhindsa 2025 (autism), Dhindsa 2025 (epilepsy)		yes		yes				2
RBM26	ENSG00000139746	RNA binding motif protein 26 [Source:HGNC Symbol;Acc:HGNC:20327]	29.2	no	approved	probably	yes	high	high										Dhindsa 2025 (autism), Dhindsa 2025 (epilepsy)		yes		yes				2
RBM27	ENSG00000091009	RNA binding motif protein 27 [Source:HGNC Symbol;Acc:HGNC:29243]	9.8	yes	approved	yes	yes		medium	not detected	not detected	not detected	not detected	medium	high	not detected			Dhindsa 2025 (autism), SFARI 2025		yes						1
RBM33	ENSG00000184863	RNA binding motif protein 33 [Source:HGNC Symbol;Acc:HGNC:27223]	10.6	no	approved	probably	yes	medium	medium										Dhindsa 2025 (autism), Dhindsa 2025 (epilepsy)		yes		yes				2
RBM39	ENSG00000131051	RNA binding motif protein 39 [Source:HGNC Symbol;Acc:HGNC:15923]	19.7	yes	supported	yes	yes		medium	medium	not detected	medium	medium	medium	medium	not detected			Dhindsa 2025 (autism), Dhindsa 2025 (epilepsy)		yes		yes				2
RBM4	ENSG00000173933	RNA binding motif protein 4 [Source:HGNC Symbol;Acc:HGNC:9901]	54.1	no	approved	probably	yes	medium	medium										Dhindsa 2025 (autism)		yes						1
RBM41	ENSG00000089682	RNA binding motif protein 41 [Source:HGNC Symbol;Acc:HGNC:25617]	4.3	no	approved	no	no	not detected	not detected										Dhindsa 2025 (epilepsy)				yes				1
RBM5	ENSG00000003756	RNA binding motif protein 5 [Source:HGNC Symbol;Acc:HGNC:9902]	44.4	no	approved	probably	yes	high	high										Dhindsa 2025 (autism), Dhindsa 2025 (epilepsy)		yes		yes				2
RBM6	ENSG00000004534	RNA binding motif protein 6 [Source:HGNC Symbol;Acc:HGNC:9903]	35.1	yes	enhanced	yes	yes		low	high	not detected	medium	medium	low	not detected	not detected			Dhindsa 2025 (autism), Dhindsa 2025 (epilepsy)		yes		yes				2
RBMX	ENSG00000147274	RNA binding motif protein X-linked [Source:HGNC Symbol;Acc:HGNC:9910]	33.8	yes	supported	yes	yes		high	high	medium	high	high	not detected	not detected	not detected			Dhindsa 2025 (epilepsy)				yes				1
RBPJ	ENSG00000168214	recombination signal binding protein for immunoglobulin kappa J region [Source:HGNC Symbol;Acc:HGNC:5724]	27.9	no	uncertain	no	no	not detected	not detected										Dhindsa 2025 (autism), Dhindsa 2025 (epilepsy)		yes		yes				2
RC3H1	ENSG00000135870	ring finger and CCCH-type domains 1 [Source:HGNC Symbol;Acc:HGNC:29434]	5.1	no	approved	probably	yes	medium	high										Dhindsa 2025 (autism), Dhindsa 2025 (epilepsy)		yes		yes				2
RC3H2	ENSG00000056586	ring finger and CCCH-type domains 2 [Source:HGNC Symbol;Acc:HGNC:21461]	11.3	no	approved	no	yes	not detected	low										Dhindsa 2025 (autism)		yes						1
RCAN2	ENSG00000172348	regulator of calcineurin 2 [Source:HGNC Symbol;Acc:HGNC:3041]	5.5	no	uncertain	probably	yes	low	medium										Seidlitz 2023					yes			1
RCBTB1	ENSG00000136144	RCC1 and BTB domain containing protein 1 [Source:HGNC Symbol;Acc:HGNC:18243]	8.9	no	no data	no data	no data												Dhindsa 2025 (epilepsy)				yes				1
RCC2	ENSG00000179051	regulator of chromosome condensation 2 [Source:HGNC Symbol;Acc:HGNC:30297]	9	yes	approved	yes	yes		low	not detected	not detected	medium	not detected	low	high	high			Dhindsa 2025 (autism), Dhindsa 2025 (epilepsy)		yes		yes				2
RCN3	ENSG00000142552	reticulocalbin 3 [Source:HGNC Symbol;Acc:HGNC:21145]	7.8	no	uncertain	probably	yes	medium	medium										Ripke 2014			yes					1
RCOR3	ENSG00000117625	REST corepressor 3 [Source:HGNC Symbol;Acc:HGNC:25594]	32.6	yes	enhanced	yes	yes		medium	medium	not detected	high	medium	low	medium	not detected			Dhindsa 2025 (autism), Dhindsa 2025 (epilepsy)		yes		yes				2
RDH11	ENSG00000072042	retinol dehydrogenase 11 [Source:HGNC Symbol;Acc:HGNC:17964]	27.5	no	enhanced	probably	no	low	not detected										Dhindsa 2025 (epilepsy)				yes				1
RDH12	ENSG00000139988	retinol dehydrogenase 12 [Source:HGNC Symbol;Acc:HGNC:19977]	0.1	no	no data	no data	no data												Boddy 2017					yes			1
RDH13	ENSG00000160439	retinol dehydrogenase 13 [Source:HGNC Symbol;Acc:HGNC:19978]	2.3	yes	approved	no	yes		high	not detected	not detected	not detected	not detected	not detected	not detected	not detected	Leydig cells		Dhindsa 2025 (epilepsy)				yes				1
RDX	ENSG00000137710	radixin [Source:HGNC Symbol;Acc:HGNC:9944]	32.7	no	enhanced	probably	yes	medium	medium										Dhindsa 2025 (autism)		yes						1
REEP1	ENSG00000068615	receptor accessory protein 1 [Source:HGNC Symbol;Acc:HGNC:25786]	43.9	yes	enhanced	yes	yes		not detected	high	not detected	medium	medium	medium	medium	medium			Dhindsa 2025 (epilepsy)				yes				1
REEP2	ENSG00000132563	receptor accessory protein 2 [Source:HGNC Symbol;Acc:HGNC:17975]	3.4	yes	enhanced	yes	yes		low	not detected	not detected	medium	not detected	not detected	medium	not detected			Dhindsa 2025 (epilepsy), Ripke 2014			yes	yes				2
REEP3	ENSG00000165476	receptor accessory protein 3 [Source:HGNC Symbol;Acc:HGNC:23711]	8.8	no	no data	no data	no data												SFARI 2025		yes						1
RELA	ENSG00000173039	RELA proto-oncogene, NF-kB subunit [Source:HGNC Symbol;Acc:HGNC:9955]	15.1	yes	supported	yes	yes		low	medium	not detected	medium	not detected	not detected	not detected	not detected		spermatogonia cells	Dhindsa 2025 (autism)		yes						1
RELB	ENSG00000104856	RELB proto-oncogene, NF-kB subunit [Source:HGNC Symbol;Acc:HGNC:9956]	1.5	no	approved	probably	yes	medium	medium										Dhindsa 2025 (autism)		yes						1
RELCH	ENSG00000134444	RAB11 binding and LisH domain, coiled-coil and HEAT repeat containing [Source:HGNC Symbol;Acc:HGNC:29289]	5.1	no	approved	probably	yes	medium	medium										Dhindsa 2025 (autism), Dhindsa 2025 (epilepsy)		yes		yes				2
RELN	ENSG00000189056	reelin [Source:HGNC Symbol;Acc:HGNC:9957]	0.7	no	no data	no data	no data												Dhindsa 2025 (autism), Dhindsa 2025 (epilepsy), Qiu 2022, Rylaarsdam 2019, SFARI 2025		yes		yes				2
REPS1	ENSG00000135597	RALBP1 associated Eps domain containing 1 [Source:HGNC Symbol;Acc:HGNC:15578]	34.5	no	approved	probably	yes	high	medium										Dhindsa 2025 (epilepsy)				yes				1
REPS2	ENSG00000169891	RALBP1 associated Eps domain containing 2 [Source:HGNC Symbol;Acc:HGNC:9963]	2	no	uncertain	probably	yes	medium	medium										Seidlitz 2023					yes			1
RERE	ENSG00000142599	arginine-glutamic acid dipeptide repeats [Source:HGNC Symbol;Acc:HGNC:9965]	34.1	no	uncertain	probably	yes	medium	high										Dhindsa 2025 (autism), Dhindsa 2025 (epilepsy), Ripke 2014, SFARI 2025		yes	yes	yes				3
RET	ENSG00000165731	ret proto-oncogene [Source:HGNC Symbol;Acc:HGNC:9967]	1.8	no	approved	no	yes	not detected	medium										Dhindsa 2025 (autism)		yes						1
RETREG2	ENSG00000144567	reticulophagy regulator family member 2 [Source:HGNC Symbol;Acc:HGNC:28450]	75.3	yes	approved	yes	yes		low	low	not detected	not detected	not detected	high	high	high			Seidlitz 2023					yes			1
REV1	ENSG00000135945	REV1 DNA directed polymerase [Source:HGNC Symbol;Acc:HGNC:14060]	9.4	no	uncertain	probably	yes	medium	medium										Dhindsa 2025 (autism)		yes						1
REV3L	ENSG00000009413	REV3 like, DNA directed polymerase zeta catalytic subunit [Source:HGNC Symbol;Acc:HGNC:9968]	7.4	no	uncertain	probably	yes	low	low										Dhindsa 2025 (autism), Dhindsa 2025 (epilepsy), Seidlitz 2023		yes		yes	yes			3
REXO2	ENSG00000076043	RNA exonuclease 2 [Source:HGNC Symbol;Acc:HGNC:17851]	51.9	yes	enhanced	yes	yes		high	low	not detected	high	medium	high	high	medium			Dhindsa 2025 (epilepsy)				yes				1
RFK	ENSG00000135002	riboflavin kinase [Source:HGNC Symbol;Acc:HGNC:30324]	16.2	no	approved	probably	yes	low	medium										Dhindsa 2025 (epilepsy)				yes				1
RFNG	ENSG00000169733	RFNG O-fucosylpeptide 3-beta-N-acetylglucosaminyltransferase [Source:HGNC Symbol;Acc:HGNC:9974]	9.2	no	uncertain	no	yes	not detected	medium										Dhindsa 2025 (epilepsy)				yes				1
RFTN1	ENSG00000131378	raftlin, lipid raft linker 1 [Source:HGNC Symbol;Acc:HGNC:30278]	5.6	no	enhanced	no	yes	not detected	low										Seidlitz 2023					yes			1
RFTN2	ENSG00000162944	raftlin family member 2 [Source:HGNC Symbol;Acc:HGNC:26402]	2.9	no	approved	no	no	not detected	not detected										Ripke 2014			yes					1
RFX3	ENSG00000080298	regulatory factor X3 [Source:HGNC Symbol;Acc:HGNC:9984]	20.5	yes	enhanced	yes	no		not detected	not detected	not detected	not detected	not detected	high	high	medium			Dhindsa 2025 (autism), Dhindsa 2025 (epilepsy), SFARI 2025, Satterstrom 2020		yes		yes				2
RFX4	ENSG00000111783	regulatory factor X4 [Source:HGNC Symbol;Acc:HGNC:9985]	72.9	yes	enhanced	yes	yes		not detected	not detected	high	not detected	low	high	high	not detected			Dhindsa 2025 (autism), Dhindsa 2025 (epilepsy), SFARI 2025		yes		yes				2
RFX7	ENSG00000181827	regulatory factor X7 [Source:HGNC Symbol;Acc:HGNC:25777]	7	yes	approved	yes	yes		medium	not detected	not detected	low	not detected	not detected	low	not detected			Dhindsa 2025 (autism), Dhindsa 2025 (epilepsy), SFARI 2025		yes		yes				2
RGL1	ENSG00000143344	ral guanine nucleotide dissociation stimulator like 1 [Source:HGNC Symbol;Acc:HGNC:30281]	14.3	no	approved	probably	yes	medium	medium										Dhindsa 2025 (autism), Dhindsa 2025 (epilepsy)		yes		yes				2
RGL2	ENSG00000237441	ral guanine nucleotide dissociation stimulator like 2 [Source:HGNC Symbol;Acc:HGNC:9769]	0.1	no	approved	probably	yes	medium	medium										Dhindsa 2025 (epilepsy)				yes				1
RGR	ENSG00000148604	retinal G protein coupled receptor [Source:HGNC Symbol;Acc:HGNC:9990]	0.8	no	no data	no data	no data												Seidlitz 2023					yes			1
RGS12	ENSG00000159788	regulator of G protein signaling 12 [Source:HGNC Symbol;Acc:HGNC:9994]	4.9	no	no data	no data	no data												Dhindsa 2025 (epilepsy)				yes				1
RGS17	ENSG00000091844	regulator of G protein signaling 17 [Source:HGNC Symbol;Acc:HGNC:14088]	0.8	yes	approved	yes	no		not detected	not detected	not detected	high	not detected	not detected	not detected	not detected	spermatogonia cells	spermatogonia cells	Seidlitz 2023					yes			1
RGS4	ENSG00000117152	regulator of G protein signaling 4 [Source:HGNC Symbol;Acc:HGNC:10000]	2.9	no	no data	no data	no data												Seidlitz 2023					yes			1
RGS6	ENSG00000182732	regulator of G protein signaling 6 [Source:HGNC Symbol;Acc:HGNC:10002]	10.2	no	no data	no data	no data												Ripke 2014, Seidlitz 2023			yes		yes			2
RGS7	ENSG00000182901	regulator of G protein signaling 7 [Source:HGNC Symbol;Acc:HGNC:10003]	1.8	no	enhanced	no	no	not detected	not detected										Dhindsa 2025 (autism), Dhindsa 2025 (epilepsy), SFARI 2025		yes		yes				2
RGS7BP	ENSG00000186479	regulator of G protein signaling 7 binding protein [Source:HGNC Symbol;Acc:HGNC:23271]	0.8	no	approved	probably	yes	low	medium										Dhindsa 2025 (epilepsy)				yes				1
RGS9	ENSG00000108370	regulator of G protein signaling 9 [Source:HGNC Symbol;Acc:HGNC:10004]	0.1	no	enhanced	no	no	not detected	not detected										Dhindsa 2025 (epilepsy)				yes				1
RHEB	ENSG00000106615	Ras homolog, mTORC1 binding [Source:HGNC Symbol;Acc:HGNC:10011]	45.8	no	uncertain	no	yes	not detected	low										Bastos 2022, Dhindsa 2025 (autism), Dhindsa 2025 (epilepsy), SFARI 2025	yes	yes		yes				3
RHO	ENSG00000163914	rhodopsin [Source:HGNC Symbol;Acc:HGNC:10012]	0	no	enhanced	no	no	not detected	not detected										Seidlitz 2023					yes			1
RHOA	ENSG00000067560	ras homolog family member A [Source:HGNC Symbol;Acc:HGNC:667]	147.4	no	approved	probably	yes	medium	low										Dhindsa 2025 (epilepsy), Rylaarsdam 2019		yes		yes				2
RHOBTB2	ENSG00000008853	Rho related BTB domain containing 2 [Source:HGNC Symbol;Acc:HGNC:18756]	7	yes	approved	yes	no		not detected	not detected	not detected	not detected	medium	high	high	high			Dhindsa 2025 (epilepsy)				yes				1
RHOBTB3	ENSG00000164292	Rho related BTB domain containing 3 [Source:HGNC Symbol;Acc:HGNC:18757]	20.8	no	no data	no data	no data												Boddy 2017					yes			1
RHOT1	ENSG00000126858	ras homolog family member T1 [Source:HGNC Symbol;Acc:HGNC:21168]	11.9	yes	supported	yes	yes		high	medium	not detected	high	not detected	not detected	not detected	medium			Dhindsa 2025 (epilepsy)				yes				1
RHOXF1	ENSG00000101883	Rhox homeobox family member 1 [Source:HGNC Symbol;Acc:HGNC:29993]	8.1	yes	approved	yes	yes		low	not detected	not detected	high	not detected	not detected	not detected	not detected		spermatogonia cells	SFARI 2025		yes						1
RIC8B	ENSG00000111785	RIC8 guanine nucleotide exchange factor B [Source:HGNC Symbol;Acc:HGNC:25555]	3.6	no	approved	probably	yes	high	high										Dhindsa 2025 (autism), Dhindsa 2025 (epilepsy)		yes		yes				2
RICTOR	ENSG00000164327	RPTOR independent companion of MTOR complex 2 [Source:HGNC Symbol;Acc:HGNC:28611]	9	no	approved	probably	yes	low	high										Dhindsa 2025 (autism), Dhindsa 2025 (epilepsy)		yes		yes				2
RIF1	ENSG00000080345	replication timing regulatory factor 1 [Source:HGNC Symbol;Acc:HGNC:23207]	10.7	yes	supported	yes	yes		medium	medium	not detected	high	medium	high	not detected	low			Dhindsa 2025 (autism), Dhindsa 2025 (epilepsy)		yes		yes				2
RILP	ENSG00000167705	Rab interacting lysosomal protein [Source:HGNC Symbol;Acc:HGNC:30266]	0.5	no	no data	no data	no data												Seidlitz 2023					yes			1
RILPL2	ENSG00000150977	Rab interacting lysosomal protein like 2 [Source:HGNC Symbol;Acc:HGNC:28787]	3.1	no	approved	probably	yes	medium	medium										Ripke 2014			yes					1
RIMBP2	ENSG00000060709	RIMS binding protein 2 [Source:HGNC Symbol;Acc:HGNC:30339]	2.5	no	no data	no data	no data												Dhindsa 2025 (epilepsy)				yes				1
RIMKLB	ENSG00000166532	ribosomal modification protein rimK like family member B [Source:HGNC Symbol;Acc:HGNC:29228]	31.4	no	no data	no data	no data												Dhindsa 2025 (epilepsy)				yes				1
RIMS1	ENSG00000079841	regulating synaptic membrane exocytosis 1 [Source:HGNC Symbol;Acc:HGNC:17282]	4	no	enhanced	no	no	not detected	not detected										Dhindsa 2025 (autism), Dhindsa 2025 (epilepsy), Ripke 2014, SFARI 2025		yes	yes	yes				3
RIMS2	ENSG00000176406	regulating synaptic membrane exocytosis 2 [Source:HGNC Symbol;Acc:HGNC:17283]	2.4	no	enhanced	no	no	not detected	not detected										Dhindsa 2025 (autism), Dhindsa 2025 (epilepsy), SFARI 2025		yes		yes				2
RIMS3	ENSG00000117016	regulating synaptic membrane exocytosis 3 [Source:HGNC Symbol;Acc:HGNC:21292]	2.6	no	no data	no data	no data												SFARI 2025		yes						1
RIN2	ENSG00000132669	Ras and Rab interactor 2 [Source:HGNC Symbol;Acc:HGNC:18750]	1.8	yes	approved	yes	yes		low	not detected	not detected	not detected	not detected	not detected	not detected	medium		elongated or late spermatids	Bastos 2022, DeCasien 2022	yes							1
RIPK1	ENSG00000137275	receptor interacting serine/threonine kinase 1 [Source:HGNC Symbol;Acc:HGNC:10019]	2.6	yes	supported	yes	yes		high	medium	not detected	high	medium	medium	medium	high			Boddy 2017					yes			1
RIT1	ENSG00000143622	Ras like without CAAX 1 [Source:HGNC Symbol;Acc:HGNC:10023]	10.7	yes	approved	yes	yes		high	not detected	not detected	medium	not detected	not detected	not detected	not detected		spermatogonia cells	Bastos 2022	yes							1
RIT2	ENSG00000152214	Ras like without CAAX 2 [Source:HGNC Symbol;Acc:HGNC:10017]	0.2	no	enhanced	no	no	not detected	not detected										SFARI 2025		yes						1
RLF	ENSG00000117000	RLF zinc finger [Source:HGNC Symbol;Acc:HGNC:10025]	10	no	no data	no data	no data												Dhindsa 2025 (autism), Dhindsa 2025 (epilepsy)		yes		yes				2
RLIM	ENSG00000131263	ring finger protein, LIM domain interacting [Source:HGNC Symbol;Acc:HGNC:13429]	6.3	no	approved	probably	yes	medium	medium										Dhindsa 2025 (autism), Dhindsa 2025 (epilepsy), SFARI 2025		yes		yes				2
RMDN3	ENSG00000137824	regulator of microtubule dynamics 3 [Source:HGNC Symbol;Acc:HGNC:25550]	10.9	yes	supported	yes	yes		high	medium	not detected	high	high	high	high	not detected			Dhindsa 2025 (epilepsy)				yes				1
RMND1	ENSG00000155906	required for meiotic nuclear division 1 homolog [Source:HGNC Symbol;Acc:HGNC:21176]	8.2	no	approved	probably	yes	medium	high										Dhindsa 2025 (epilepsy)				yes				1
RMND5A	ENSG00000153561	required for meiotic nuclear division 5 homolog A [Source:HGNC Symbol;Acc:HGNC:25850]	7.6	no	uncertain	probably	yes	medium	medium										Dhindsa 2025 (epilepsy)				yes				1
RMND5B	ENSG00000145916	required for meiotic nuclear division 5 homolog B [Source:HGNC Symbol;Acc:HGNC:26181]	55.6	no	uncertain	probably	yes	high	medium										Dhindsa 2025 (epilepsy)				yes				1
RNF11	ENSG00000123091	ring finger protein 11 [Source:HGNC Symbol;Acc:HGNC:10056]	28.3	no	uncertain	probably	yes	medium	medium										Dhindsa 2025 (epilepsy)				yes				1
RNF111	ENSG00000157450	ring finger protein 111 [Source:HGNC Symbol;Acc:HGNC:17384]	9.1	yes	enhanced	yes	yes		high	medium	not detected	high	not detected	not detected	not detected	not detected		spermatogonia cells	Dhindsa 2025 (autism), Dhindsa 2025 (epilepsy)		yes		yes				2
RNF123	ENSG00000164068	ring finger protein 123 [Source:HGNC Symbol;Acc:HGNC:21148]	11.6	no	enhanced	probably	yes	medium	high										Dhindsa 2025 (epilepsy)				yes				1
RNF125	ENSG00000101695	ring finger protein 125 [Source:HGNC Symbol;Acc:HGNC:21150]	1	no	uncertain	probably	yes	low	low										Bastos 2022	yes							1
RNF130	ENSG00000113269	ring finger protein 130 [Source:HGNC Symbol;Acc:HGNC:18280]	17	no	approved	probably	yes	medium	medium										Dhindsa 2025 (epilepsy)				yes				1
RNF135	ENSG00000181481	ring finger protein 135 [Source:HGNC Symbol;Acc:HGNC:21158]	4.7	yes	approved	yes	yes		low	not detected	not detected	not detected	not detected	medium	not detected	medium			Bastos 2022, SFARI 2025	yes	yes						2
RNF14	ENSG00000013561	ring finger protein 14 [Source:HGNC Symbol;Acc:HGNC:10058]	72.2	no	approved	probably	yes	high	medium										Dhindsa 2025 (epilepsy)				yes				1
RNF145	ENSG00000145860	ring finger protein 145 [Source:HGNC Symbol;Acc:HGNC:20853]	11.7	no	uncertain	no	yes	not detected	low										Dhindsa 2025 (autism), Dhindsa 2025 (epilepsy)		yes		yes				2
RNF157	ENSG00000141576	ring finger protein 157 [Source:HGNC Symbol;Acc:HGNC:29402]	30.5	no	no data	no data	no data												Dhindsa 2025 (epilepsy)				yes				1
RNF180	ENSG00000164197	ring finger protein 180 [Source:HGNC Symbol;Acc:HGNC:27752]	3.3	no	approved	probably	yes	medium	medium										Seidlitz 2023					yes			1
RNF185	ENSG00000138942	ring finger protein 185 [Source:HGNC Symbol;Acc:HGNC:26783]	10.4	no	no data	no data	no data												Dhindsa 2025 (epilepsy)				yes				1
RNF2	ENSG00000121481	ring finger protein 2 [Source:HGNC Symbol;Acc:HGNC:10061]	21.2	no	uncertain	probably	no	low	not detected										Dhindsa 2025 (epilepsy)				yes				1
RNF20	ENSG00000155827	ring finger protein 20 [Source:HGNC Symbol;Acc:HGNC:10062]	31.6	yes	supported	yes	yes		high	high	medium	not detected	high	high	high	not detected			Dhindsa 2025 (epilepsy)				yes				1
RNF214	ENSG00000167257	ring finger protein 214 [Source:HGNC Symbol;Acc:HGNC:25335]	17.1	yes	approved	yes	yes		high	medium	medium	high	high	medium	medium	medium			Dhindsa 2025 (autism)		yes						1
RNF220	ENSG00000187147	ring finger protein 220 [Source:HGNC Symbol;Acc:HGNC:25552]	4.8	no	approved	no	no	not detected	not detected										Dhindsa 2025 (autism), Dhindsa 2025 (epilepsy)		yes		yes				2
RNF227	ENSG00000179859	ring finger protein 227 [Source:HGNC Symbol;Acc:HGNC:27571]	2.7	no	no data	no data	no data												Seidlitz 2023					yes			1
RNF25	ENSG00000163481	ring finger protein 25 [Source:HGNC Symbol;Acc:HGNC:14662]	13.5	no	no data	no data	no data												SFARI 2025		yes						1
RNF38	ENSG00000137075	ring finger protein 38 [Source:HGNC Symbol;Acc:HGNC:18052]	63.1	yes	approved	yes	yes		low	low	not detected	low	not detected	not detected	not detected	not detected		spermatogonia cells	Dhindsa 2025 (autism), SFARI 2025		yes						1
RNF40	ENSG00000103549	ring finger protein 40 [Source:HGNC Symbol;Acc:HGNC:16867]	36.8	yes	approved	yes	yes		not detected	medium	not detected	not detected	not detected	medium	medium	not detected			Dhindsa 2025 (autism), Dhindsa 2025 (epilepsy), Seidlitz 2023		yes		yes	yes			3
RNGTT	ENSG00000111880	RNA guanylyltransferase and 5'-phosphatase [Source:HGNC Symbol;Acc:HGNC:10073]	9	no	approved	probably	yes	high	medium										Dhindsa 2025 (autism), Dhindsa 2025 (epilepsy)		yes		yes				2
RNPEP	ENSG00000176393	arginyl aminopeptidase [Source:HGNC Symbol;Acc:HGNC:10078]	17.4	no	approved	probably	yes	medium	medium										Dhindsa 2025 (epilepsy)				yes				1
RNPEPL1	ENSG00000142327	arginyl aminopeptidase like 1 [Source:HGNC Symbol;Acc:HGNC:10079]	3.6	no	uncertain	probably	yes	medium	low										Dhindsa 2025 (epilepsy)				yes				1
ROBO1	ENSG00000169855	roundabout guidance receptor 1 [Source:HGNC Symbol;Acc:HGNC:10249]	10	no	uncertain	probably	yes	medium	medium										Seidlitz 2023					yes			1
ROBO2	ENSG00000185008	roundabout guidance receptor 2 [Source:HGNC Symbol;Acc:HGNC:10250]	2.4	yes	approved	yes	no		not detected	not detected	not detected	medium	not detected	not detected	not detected	not detected	spermatogonia cells	spermatogonia cells	Dhindsa 2025 (autism), Dhindsa 2025 (epilepsy), SFARI 2025		yes		yes				2
ROCK1	ENSG00000067900	Rho associated coiled-coil containing protein kinase 1 [Source:HGNC Symbol;Acc:HGNC:10251]	2.2	no	approved	probably	yes	medium	low										Dhindsa 2025 (autism), Dhindsa 2025 (epilepsy)		yes		yes				2
ROCK2	ENSG00000134318	Rho associated coiled-coil containing protein kinase 2 [Source:HGNC Symbol;Acc:HGNC:10252]	7.4	yes	approved	no	yes		high	high	not detected	not detected	not detected	not detected	not detected	not detected			Dhindsa 2025 (autism), Dhindsa 2025 (epilepsy)		yes		yes				2
ROGDI	ENSG00000067836	rogdi atypical leucine zipper [Source:HGNC Symbol;Acc:HGNC:29478]	7.7	no	uncertain	probably	yes	medium	medium										Dhindsa 2025 (epilepsy)				yes				1
ROR1	ENSG00000185483	receptor tyrosine kinase like orphan receptor 1 [Source:HGNC Symbol;Acc:HGNC:10256]	1.3	no	no data	no data	no data												Dhindsa 2025 (autism)		yes						1
ROR2	ENSG00000169071	receptor tyrosine kinase like orphan receptor 2 [Source:HGNC Symbol;Acc:HGNC:10257]	2.2	no	no data	no data	no data												Bastos 2022	yes							1
RORA	ENSG00000069667	RAR related orphan receptor A [Source:HGNC Symbol;Acc:HGNC:10258]	13.5	yes	approved	yes	yes		low	low	medium	high	medium	medium	not detected	not detected			Dhindsa 2025 (autism), Dhindsa 2025 (epilepsy), SFARI 2025		yes		yes				2
RORB	ENSG00000198963	RAR related orphan receptor B [Source:HGNC Symbol;Acc:HGNC:10259]	0.5	no	uncertain	probably	yes	low	medium										Dhindsa 2025 (autism), Dhindsa 2025 (epilepsy), SFARI 2025, Satterstrom 2020		yes		yes				2
RPA1	ENSG00000132383	replication protein A1 [Source:HGNC Symbol;Acc:HGNC:10289]	14	yes	supported	yes	no		not detected	not detected	not detected	high	not detected	not detected	not detected	not detected	spermatogonia cells	spermatogonia cells	Dhindsa 2025 (epilepsy)				yes				1
RPE	ENSG00000197713	ribulose-5-phosphate-3-epimerase [Source:HGNC Symbol;Acc:HGNC:10293]	14.9	no	approved	probably	yes	medium	medium										Dhindsa 2025 (epilepsy)				yes				1
RPH3A	ENSG00000089169	rabphilin 3A [Source:HGNC Symbol;Acc:HGNC:17056]	2.3	no	enhanced	no	no	not detected	not detected										SFARI 2025, Seidlitz 2023		yes			yes			2
RPL10	ENSG00000147403	ribosomal protein L10 [Source:HGNC Symbol;Acc:HGNC:10298]	354.1	yes	enhanced	yes	yes		high	low	not detected	medium	not detected	not detected	not detected	not detected		spermatogonia cells	Dhindsa 2025 (epilepsy), SFARI 2025, Seidlitz 2023		yes		yes	yes			3
RPL12	ENSG00000197958	ribosomal protein L12 [Source:HGNC Symbol;Acc:HGNC:10302]	315	yes	approved	yes	yes		not detected	medium	not detected	medium	medium	low	medium	medium			Seidlitz 2023					yes			1
RPL13A	ENSG00000142541	ribosomal protein L13a [Source:HGNC Symbol;Acc:HGNC:10304]	316.5	no	approved	probably	yes	medium	medium										Seidlitz 2023					yes			1
RPL15	ENSG00000174748	ribosomal protein L15 [Source:HGNC Symbol;Acc:HGNC:10306]	509.8	no	no data	no data	no data												Dhindsa 2025 (epilepsy)				yes				1
RPL19	ENSG00000108298	ribosomal protein L19 [Source:HGNC Symbol;Acc:HGNC:10312]	402.7	no	approved	no	yes	not detected	low										Dhindsa 2025 (epilepsy)				yes				1
RPL3	ENSG00000100316	ribosomal protein L3 [Source:HGNC Symbol;Acc:HGNC:10332]	569.3	no	uncertain	probably	yes	low	medium										Dhindsa 2025 (autism)		yes						1
RPL4	ENSG00000174444	ribosomal protein L4 [Source:HGNC Symbol;Acc:HGNC:10353]	287	no	uncertain	no	yes	not detected	medium										Seidlitz 2023					yes			1
RPL5	ENSG00000122406	ribosomal protein L5 [Source:HGNC Symbol;Acc:HGNC:10360]	342.9	no	approved	probably	yes	high	medium										Seidlitz 2023					yes			1
RPLP0	ENSG00000089157	ribosomal protein lateral stalk subunit P0 [Source:HGNC Symbol;Acc:HGNC:10371]	384.8	yes	enhanced	yes	yes		medium	not detected	not detected	high	not detected	low	not detected	not detected			Seidlitz 2023					yes			1
RPN2	ENSG00000118705	ribophorin II [Source:HGNC Symbol;Acc:HGNC:10382]	139	yes	enhanced	no	yes		high	high	not detected	not detected	not detected	not detected	not detected	not detected			Seidlitz 2023					yes			1
RPP38	ENSG00000152464	ribonuclease P/MRP subunit p38 [Source:HGNC Symbol;Acc:HGNC:30329]	41.1	yes	approved	no	yes		medium	medium	not detected	not detected	not detected	not detected	not detected	not detected			Boddy 2017					yes			1
RPRD2	ENSG00000163125	regulation of nuclear pre-mRNA domain containing 2 [Source:HGNC Symbol;Acc:HGNC:29039]	6.3	yes	approved	yes	yes		low	not detected	not detected	medium	medium	low	medium	medium			Dhindsa 2025 (autism), Dhindsa 2025 (epilepsy)		yes		yes				2
RPRM	ENSG00000177519	reprimo, TP53 dependent G2 arrest mediator homolog [Source:HGNC Symbol;Acc:HGNC:24201]	0.8	no	no data	no data	no data												Seidlitz 2023					yes			1
RPS15	ENSG00000115268	ribosomal protein S15 [Source:HGNC Symbol;Acc:HGNC:10388]	154	yes	enhanced	no	yes		medium	not detected	not detected	not detected	not detected	not detected	not detected	not detected	Leydig cells		Dhindsa 2025 (epilepsy)				yes				1
RPS18	ENSG00000231500	ribosomal protein S18 [Source:HGNC Symbol;Acc:HGNC:10401]	759.1	no	approved	probably	yes	medium	medium										Dhindsa 2025 (epilepsy)				yes				1
RPS2	ENSG00000140988	ribosomal protein S2 [Source:HGNC Symbol;Acc:HGNC:10404]	227.1	no	approved	no	yes	not detected	low										Seidlitz 2023					yes			1
RPS3	ENSG00000149273	ribosomal protein S3 [Source:HGNC Symbol;Acc:HGNC:10420]	240.3	no	uncertain	probably	yes	low	medium										Seidlitz 2023					yes			1
RPS4X	ENSG00000198034	ribosomal protein S4 X-linked [Source:HGNC Symbol;Acc:HGNC:10424]	127.9	no	supported	probably	yes	high	high										Dhindsa 2025 (epilepsy), Seidlitz 2023				yes	yes			2
RPS6KA2	ENSG00000071242	ribosomal protein S6 kinase A2 [Source:HGNC Symbol;Acc:HGNC:10431]	7.4	no	approved	probably	yes	medium	medium										Dhindsa 2025 (epilepsy), SFARI 2025		yes		yes				2
RPS6KA3	ENSG00000177189	ribosomal protein S6 kinase A3 [Source:HGNC Symbol;Acc:HGNC:10432]	5.3	no	approved	probably	yes	high	medium										Bastos 2022, Dhindsa 2025 (autism), Dhindsa 2025 (epilepsy), SFARI 2025	yes	yes		yes				3
RPS6KA5	ENSG00000100784	ribosomal protein S6 kinase A5 [Source:HGNC Symbol;Acc:HGNC:10434]	2.3	yes	approved	yes	no		not detected	not detected	not detected	low	not detected	not detected	low	not detected			Dhindsa 2025 (autism), Dhindsa 2025 (epilepsy)		yes		yes				2
RPS6KA6	ENSG00000072133	ribosomal protein S6 kinase A6 [Source:HGNC Symbol;Acc:HGNC:10435]	1.4	no	uncertain	probably	yes	medium	medium										Dhindsa 2025 (epilepsy)				yes				1
RPS6KB1	ENSG00000108443	ribosomal protein S6 kinase B1 [Source:HGNC Symbol;Acc:HGNC:10436]	6.6	no	approved	probably	yes	medium	medium										Dhindsa 2025 (autism), Dhindsa 2025 (epilepsy)		yes		yes				2
RPS6KL1	ENSG00000198208	ribosomal protein S6 kinase like 1 [Source:HGNC Symbol;Acc:HGNC:20222]	7.3	yes	approved	yes	no		not detected	not detected	not detected	not detected	not detected	not detected	not detected	medium	elongated or late spermatids	elongated or late spermatids	Dhindsa 2025 (epilepsy)				yes				1
RPS7	ENSG00000171863	ribosomal protein S7 [Source:HGNC Symbol;Acc:HGNC:10440]	384.1	no	approved	probably	yes	high	medium										Dhindsa 2025 (epilepsy)				yes				1
RPS8	ENSG00000142937	ribosomal protein S8 [Source:HGNC Symbol;Acc:HGNC:10441]	302.1	no	no data	no data	no data												Dhindsa 2025 (epilepsy), Seidlitz 2023				yes	yes			2
RPS9	ENSG00000170889	ribosomal protein S9 [Source:HGNC Symbol;Acc:HGNC:10442]	115.7	no	approved	no	yes	not detected	medium										Dhindsa 2025 (epilepsy)				yes				1
RPSA	ENSG00000168028	ribosomal protein SA [Source:HGNC Symbol;Acc:HGNC:6502]	219.5	no	approved	probably	yes	medium	medium										Seidlitz 2023					yes			1
RPTOR	ENSG00000141564	regulatory associated protein of MTOR complex 1 [Source:HGNC Symbol;Acc:HGNC:30287]	3.8	no	approved	probably	yes	medium	medium										Dhindsa 2025 (autism), Dhindsa 2025 (epilepsy)		yes		yes				2
RPUSD3	ENSG00000156990	RNA pseudouridine synthase D3 [Source:HGNC Symbol;Acc:HGNC:28437]	28.2	no	uncertain	no	no	not detected	not detected										Dhindsa 2025 (epilepsy)				yes				1
RRAGB	ENSG00000083750	Ras related GTP binding B [Source:HGNC Symbol;Acc:HGNC:19901]	8.9	no	approved	probably	yes	low	medium										Dhindsa 2025 (epilepsy)				yes				1
RRAGC	ENSG00000116954	Ras related GTP binding C [Source:HGNC Symbol;Acc:HGNC:19902]	17	yes	supported	yes	yes		medium	not detected	high	high	high	medium	low	not detected			Dhindsa 2025 (epilepsy)				yes				1
RRAGD	ENSG00000025039	Ras related GTP binding D [Source:HGNC Symbol;Acc:HGNC:19903]	6.7	no	approved	probably	yes	high	medium										Seidlitz 2023					yes			1
RRAS	ENSG00000126458	RAS related [Source:HGNC Symbol;Acc:HGNC:10447]	17.5	no	uncertain	probably	yes	medium	medium										Ripke 2014			yes					1
RRAS2	ENSG00000133818	RAS related 2 [Source:HGNC Symbol;Acc:HGNC:17271]	24.3	no	approved	probably	yes	high	medium										Bastos 2022, Dhindsa 2025 (epilepsy), Seidlitz 2023	yes			yes	yes			3
RRM1	ENSG00000167325	ribonucleotide reductase catalytic subunit M1 [Source:HGNC Symbol;Acc:HGNC:10451]	17.4	yes	enhanced	yes	yes		high	not detected	not detected	low	not detected	not detected	not detected	not detected		spermatogonia cells	Dhindsa 2025 (autism), Dhindsa 2025 (epilepsy)		yes		yes				2
RRM2B	ENSG00000048392	ribonucleotide reductase regulatory TP53 inducible subunit M2B [Source:HGNC Symbol;Acc:HGNC:17296]	9.4	no	approved	probably	yes	medium	medium										Dhindsa 2025 (epilepsy)				yes				1
RRN3	ENSG00000085721	RRN3 homolog, RNA polymerase I transcription factor [Source:HGNC Symbol;Acc:HGNC:30346]	11.5	yes	supported	yes	yes		high	not detected	low	medium	low	medium	not detected	not detected			Seidlitz 2023					yes			1
RSAD1	ENSG00000136444	radical S-adenosyl methionine domain containing 1 [Source:HGNC Symbol;Acc:HGNC:25634]	9.3	no	approved	probably	yes	low	medium										Dhindsa 2025 (epilepsy)				yes				1
RSF1	ENSG00000048649	remodeling and spacing factor 1 [Source:HGNC Symbol;Acc:HGNC:18118]	23	yes	supported	yes	yes		medium	not detected	medium	high	medium	low	not detected	not detected			Dhindsa 2025 (autism), Dhindsa 2025 (epilepsy)		yes		yes				2
RSPRY1	ENSG00000159579	ring finger and SPRY domain containing 1 [Source:HGNC Symbol;Acc:HGNC:29420]	21.3	yes	approved	no	yes		medium	medium	low	not detected	not detected	not detected	not detected	not detected			Dhindsa 2025 (autism), Dhindsa 2025 (epilepsy)		yes		yes				2
RSRC1	ENSG00000174891	arginine and serine rich coiled-coil 1 [Source:HGNC Symbol;Acc:HGNC:24152]	8.2	yes	supported	yes	yes		medium	medium	not detected	high	not detected	low	not detected	not detected			SFARI 2025		yes						1
RSRC2	ENSG00000111011	arginine and serine rich coiled-coil 2 [Source:HGNC Symbol;Acc:HGNC:30559]	13.6	no	enhanced	probably	yes	high	high										Dhindsa 2025 (autism)		yes						1
RTCA	ENSG00000137996	RNA 3'-terminal phosphate cyclase [Source:HGNC Symbol;Acc:HGNC:17981]	12.1	no	uncertain	probably	yes	low	high										Dhindsa 2025 (epilepsy)				yes				1
RTF1	ENSG00000137815	RTF1 homolog, Paf1/RNA polymerase II complex component [Source:HGNC Symbol;Acc:HGNC:28996]	28.9	no	supported	probably	yes	high	high										Dhindsa 2025 (autism), Dhindsa 2025 (epilepsy)		yes		yes				2
RTN1	ENSG00000139970	reticulon 1 [Source:HGNC Symbol;Acc:HGNC:10467]	1.9	no	enhanced	no	no	not detected	not detected										Dhindsa 2025 (autism), Dhindsa 2025 (epilepsy)		yes		yes				2
RTN2	ENSG00000125744	reticulon 2 [Source:HGNC Symbol;Acc:HGNC:10468]	1	no	approved	no	no	not detected	not detected										Dhindsa 2025 (epilepsy)				yes				1
RTN4RL2	ENSG00000186907	reticulon 4 receptor like 2 [Source:HGNC Symbol;Acc:HGNC:23053]	0.7	no	no data	no data	no data												Dhindsa 2025 (epilepsy)				yes				1
RUNDC3A	ENSG00000108309	RUN domain containing 3A [Source:HGNC Symbol;Acc:HGNC:16984]	5.1	yes	enhanced	no	yes		not detected	high	not detected	not detected	not detected	not detected	not detected	not detected	Sertoli cells		Dhindsa 2025 (epilepsy)				yes				1
RUNX1T1	ENSG00000079102	RUNX1 partner transcriptional co-repressor 1 [Source:HGNC Symbol;Acc:HGNC:1535]	3.3	yes	approved	yes	yes		medium	low	not detected	not detected	low	low	not detected	not detected			Dhindsa 2025 (autism), Dhindsa 2025 (epilepsy), SFARI 2025		yes		yes				2
RUNX3	ENSG00000020633	RUNX family transcription factor 3 [Source:HGNC Symbol;Acc:HGNC:10473]	1.6	no	enhanced	no	no	not detected	not detected										Dhindsa 2025 (epilepsy)				yes				1
RUSC1	ENSG00000160753	RUN and SH3 domain containing 1 [Source:HGNC Symbol;Acc:HGNC:17153]	3.6	no	approved	probably	yes	low	medium										Dhindsa 2025 (epilepsy)				yes				1
RUSC2	ENSG00000198853	RUN and SH3 domain containing 2 [Source:HGNC Symbol;Acc:HGNC:23625]	16.1	no	uncertain	probably	yes	medium	medium										Dhindsa 2025 (autism), Dhindsa 2025 (epilepsy)		yes		yes				2
RUVBL1	ENSG00000175792	RuvB like AAA ATPase 1 [Source:HGNC Symbol;Acc:HGNC:10474]	12.6	yes	enhanced	yes	yes		not detected	medium	not detected	not detected	not detected	high	not detected	not detected		pachytene spermatocytes	Dhindsa 2025 (autism), Dhindsa 2025 (epilepsy)		yes		yes				2
RUVBL2	ENSG00000183207	RuvB like AAA ATPase 2 [Source:HGNC Symbol;Acc:HGNC:10475]	107.5	yes	enhanced	yes	yes		medium	not detected	medium	high	medium	high	high	not detected			Dhindsa 2025 (autism), Dhindsa 2025 (epilepsy)		yes		yes				2
RXRA	ENSG00000186350	retinoid X receptor alpha [Source:HGNC Symbol;Acc:HGNC:10477]	7.6	yes	supported	yes	yes		high	medium	high	medium	medium	medium	medium	not detected			Dhindsa 2025 (autism), Dhindsa 2025 (epilepsy)		yes		yes				2
RXRB	ENSG00000204231	retinoid X receptor beta [Source:HGNC Symbol;Acc:HGNC:10478]	1.7	no	supported	probably	yes	low	high										Dhindsa 2025 (autism), Dhindsa 2025 (epilepsy)		yes		yes				2
RXYLT1	ENSG00000118600	ribitol xylosyltransferase 1 [Source:HGNC Symbol;Acc:HGNC:13530]	4.2	no	no data	no data	no data												Bastos 2022	yes							1
RYK	ENSG00000163785	receptor like tyrosine kinase [Source:HGNC Symbol;Acc:HGNC:10481]	45.7	no	approved	probably	yes	high	medium										Seidlitz 2023					yes			1
RYR2	ENSG00000198626	ryanodine receptor 2 [Source:HGNC Symbol;Acc:HGNC:10484]	1.2	yes	approved	yes	no		not detected	not detected	not detected	not detected	not detected	medium	not detected	medium			Dhindsa 2025 (autism), Dhindsa 2025 (epilepsy)		yes		yes				2
S100A1	ENSG00000160678	S100 calcium binding protein A1 [Source:HGNC Symbol;Acc:HGNC:10486]	5.7	no	enhanced	probably	yes	low	low										Seidlitz 2023					yes			1
S100PBP	ENSG00000116497	S100P binding protein [Source:HGNC Symbol;Acc:HGNC:25768]	32.5	yes	approved	yes	yes		low	not detected	not detected	medium	not detected	low	low	medium			Seidlitz 2023					yes			1
S1PR1	ENSG00000170989	sphingosine-1-phosphate receptor 1 [Source:HGNC Symbol;Acc:HGNC:3165]	1.5	yes	supported	yes	yes		high	medium	not detected	medium	medium	medium	high	high			Dhindsa 2025 (epilepsy)				yes				1
SACS	ENSG00000151835	sacsin molecular chaperone [Source:HGNC Symbol;Acc:HGNC:10519]	3.8	no	uncertain	probably	yes	medium	medium										SFARI 2025		yes						1
SAE1	ENSG00000142230	SUMO1 activating enzyme subunit 1 [Source:HGNC Symbol;Acc:HGNC:30660]	25.6	yes	supported	yes	no		not detected	not detected	not detected	high	not detected	medium	medium	not detected			Dhindsa 2025 (epilepsy), SFARI 2025		yes		yes				2
SAFB	ENSG00000160633	scaffold attachment factor B [Source:HGNC Symbol;Acc:HGNC:10520]	23.3	yes	supported	yes	yes		high	high	high	high	high	high	high	high			Dhindsa 2025 (autism), Dhindsa 2025 (epilepsy)		yes		yes				2
SAFB2	ENSG00000130254	scaffold attachment factor B2 [Source:HGNC Symbol;Acc:HGNC:21605]	18	no	approved	probably	yes	high	high										Dhindsa 2025 (autism), Dhindsa 2025 (epilepsy)		yes		yes				2
SALL1	ENSG00000103449	spalt like transcription factor 1 [Source:HGNC Symbol;Acc:HGNC:10524]	1.6	yes	enhanced	yes	yes		high	not detected	not detected	low	not detected	not detected	not detected	not detected		spermatogonia cells	Dhindsa 2025 (autism)		yes						1
SALL4	ENSG00000101115	spalt like transcription factor 4 [Source:HGNC Symbol;Acc:HGNC:15924]	2.9	yes	enhanced	yes	no		not detected	not detected	not detected	high	low	not detected	not detected	not detected			Dhindsa 2025 (autism)		yes						1
SAMD11	ENSG00000187634	sterile alpha motif domain containing 11 [Source:HGNC Symbol;Acc:HGNC:28706]	1.9	no	no data	no data	no data												SFARI 2025		yes						1
SAMD12	ENSG00000177570	sterile alpha motif domain containing 12 [Source:HGNC Symbol;Acc:HGNC:31750]	1.3	no	uncertain	probably	yes	low	low										Rastin 2023				yes				1
SAMD4A	ENSG00000020577	sterile alpha motif domain containing 4A [Source:HGNC Symbol;Acc:HGNC:23023]	43.8	no	approved	no	yes	not detected	medium										Dhindsa 2025 (autism), Dhindsa 2025 (epilepsy)		yes		yes				2
SAMD4B	ENSG00000179134	sterile alpha motif domain containing 4B [Source:HGNC Symbol;Acc:HGNC:25492]	23.7	no	approved	probably	yes	medium	medium										Dhindsa 2025 (autism), Dhindsa 2025 (epilepsy)		yes		yes				2
SAMD8	ENSG00000156671	sterile alpha motif domain containing 8 [Source:HGNC Symbol;Acc:HGNC:26320]	14.7	no	no data	no data	no data												Dhindsa 2025 (epilepsy)				yes				1
SAP130	ENSG00000136715	Sin3A associated protein 130 [Source:HGNC Symbol;Acc:HGNC:29813]	45.9	no	no data	no data	no data												Dhindsa 2025 (autism), Dhindsa 2025 (epilepsy)		yes		yes				2
SARM1	ENSG00000004139	sterile alpha and TIR motif containing 1 [Source:HGNC Symbol;Acc:HGNC:17074]	0.9	no	uncertain	probably	yes	medium	medium										Seidlitz 2023					yes			1
SARNP	ENSG00000205323	SAP domain containing ribonucleoprotein [Source:HGNC Symbol;Acc:HGNC:24432]	53.7	yes	supported	yes	yes		high	medium	not detected	high	high	high	high	not detected			Dhindsa 2025 (epilepsy)				yes				1
SARS2	ENSG00000104835	seryl-tRNA synthetase 2, mitochondrial [Source:HGNC Symbol;Acc:HGNC:17697]	3.6	yes	approved	yes	yes		high	low	not detected	high	not detected	not detected	not detected	not detected		spermatogonia cells	Dhindsa 2025 (epilepsy)				yes				1
SART1	ENSG00000175467	spliceosome associated factor 1, recruiter of U4/U6.U5 tri-snRNP [Source:HGNC Symbol;Acc:HGNC:10538]	10.7	yes	supported	yes	yes		medium	not detected	not detected	medium	medium	medium	medium	low			Dhindsa 2025 (autism)		yes						1
SART3	ENSG00000075856	spliceosome associated factor 3, U4/U6 recycling protein [Source:HGNC Symbol;Acc:HGNC:16860]	16.2	no	approved	probably	yes	high	medium										Boddy 2017, Dhindsa 2025 (epilepsy)				yes	yes			2
SASH1	ENSG00000111961	SAM and SH3 domain containing 1 [Source:HGNC Symbol;Acc:HGNC:19182]	4.4	no	uncertain	probably	yes	high	medium										SFARI 2025		yes						1
SAT1	ENSG00000130066	spermidine/spermine N1-acetyltransferase 1 [Source:HGNC Symbol;Acc:HGNC:10540]	81.8	yes	supported	yes	yes		medium	low	not detected	not detected	not detected	high	high	medium			Dhindsa 2025 (epilepsy)				yes				1
SATB1	ENSG00000182568	SATB homeobox 1 [Source:HGNC Symbol;Acc:HGNC:10541]	6.7	no	enhanced	probably	no	low	not detected										Dhindsa 2025 (autism), Dhindsa 2025 (epilepsy), SFARI 2025, Satterstrom 2020		yes		yes				2
SATB2	ENSG00000119042	SATB homeobox 2 [Source:HGNC Symbol;Acc:HGNC:21637]	2.2	yes	enhanced	yes	no		not detected	not detected	not detected	low	not detected	medium	not detected	not detected			Bastos 2022, Dhindsa 2025 (autism), Dhindsa 2025 (epilepsy), Ripke 2014, SFARI 2025	yes	yes	yes	yes				4
SBF1	ENSG00000100241	SET binding factor 1 [Source:HGNC Symbol;Acc:HGNC:10542]	46	no	no data	no data	no data												Dhindsa 2025 (autism), Dhindsa 2025 (epilepsy), SFARI 2025		yes		yes				2
SBF2	ENSG00000133812	SET binding factor 2 [Source:HGNC Symbol;Acc:HGNC:2135]	9.1	no	uncertain	probably	yes	medium	medium										Dhindsa 2025 (autism), Seidlitz 2023		yes			yes			2
SBNO1	ENSG00000139697	strawberry notch homolog 1 [Source:HGNC Symbol;Acc:HGNC:22973]	36.5	yes	approved	yes	yes		high	high	medium	high	high	high	high	not detected			Dhindsa 2025 (autism), Dhindsa 2025 (epilepsy), Ripke 2014		yes	yes	yes				3
SC5D	ENSG00000109929	sterol-C5-desaturase [Source:HGNC Symbol;Acc:HGNC:10547]	23.6	no	enhanced	no	yes	not detected	medium										Dhindsa 2025 (epilepsy)				yes				1
SCAF1	ENSG00000126461	SR-related CTD associated factor 1 [Source:HGNC Symbol;Acc:HGNC:30403]	14.5	no	approved	probably	yes	medium	medium										Ripke 2014, SFARI 2025		yes	yes					2
SCAF11	ENSG00000139218	SR-related CTD associated factor 11 [Source:HGNC Symbol;Acc:HGNC:10784]	28.1	yes	supported	yes	yes		medium	not detected	not detected	medium	not detected	not detected	medium	not detected			Dhindsa 2025 (autism)		yes						1
SCAF4	ENSG00000156304	SR-related CTD associated factor 4 [Source:HGNC Symbol;Acc:HGNC:19304]	14.7	yes	enhanced	yes	yes		high	high	high	high	high	high	high	not detected			Dhindsa 2025 (autism), SFARI 2025		yes						1
SCAF8	ENSG00000213079	SR-related CTD associated factor 8 [Source:HGNC Symbol;Acc:HGNC:20959]	22.8	yes	enhanced	yes	yes		high	medium	medium	high	medium	high	high	not detected			Dhindsa 2025 (autism), Dhindsa 2025 (epilepsy)		yes		yes				2
SCAI	ENSG00000173611	suppressor of cancer cell invasion [Source:HGNC Symbol;Acc:HGNC:26709]	1.9	no	approved	probably	yes	high	medium										Dhindsa 2025 (autism), Dhindsa 2025 (epilepsy)		yes		yes				2
SCAMP1	ENSG00000085365	secretory carrier membrane protein 1 [Source:HGNC Symbol;Acc:HGNC:10563]	13.7	no	no data	no data	no data												Dhindsa 2025 (autism), Dhindsa 2025 (epilepsy)		yes		yes				2
SCAMP5	ENSG00000198794	secretory carrier membrane protein 5 [Source:HGNC Symbol;Acc:HGNC:30386]	10.2	yes	enhanced	yes	no		not detected	not detected	not detected	medium	not detected	not detected	not detected	medium			Dhindsa 2025 (epilepsy)				yes				1
SCAP	ENSG00000114650	SREBF chaperone [Source:HGNC Symbol;Acc:HGNC:30634]	25.1	no	approved	probably	yes	high	medium										Boddy 2017, Dhindsa 2025 (epilepsy)				yes	yes			2
SCAPER	ENSG00000140386	S-phase cyclin A associated protein in the ER [Source:HGNC Symbol;Acc:HGNC:13081]	20.3	yes	approved	yes	yes		medium	not detected	not detected	medium	low	high	high	not detected			Dhindsa 2025 (autism), Dhindsa 2025 (epilepsy)		yes		yes				2
SCARB1	ENSG00000073060	scavenger receptor class B member 1 [Source:HGNC Symbol;Acc:HGNC:1664]	13.5	no	enhanced	no	yes	not detected	high										Dhindsa 2025 (epilepsy)				yes				1
SCARF2	ENSG00000244486	scavenger receptor class F member 2 [Source:HGNC Symbol;Acc:HGNC:19869]	0.6	no	approved	probably	yes	medium	medium										Dhindsa 2025 (autism)		yes						1
SCD	ENSG00000099194	stearoyl-CoA desaturase [Source:HGNC Symbol;Acc:HGNC:10571]	50.3	no	approved	probably	yes	low	high										Dhindsa 2025 (epilepsy)				yes				1
SCD5	ENSG00000145284	stearoyl-CoA desaturase 5 [Source:HGNC Symbol;Acc:HGNC:21088]	32.2	no	uncertain	probably	yes	low	low										Dhindsa 2025 (epilepsy)				yes				1
SCFD1	ENSG00000092108	sec1 family domain containing 1 [Source:HGNC Symbol;Acc:HGNC:20726]	25.9	yes	approved	yes	yes		medium	medium	low	low	low	medium	medium	medium			Dhindsa 2025 (autism)		yes						1
SCFD2	ENSG00000184178	sec1 family domain containing 2 [Source:HGNC Symbol;Acc:HGNC:30676]	2.7	yes	enhanced	no	yes		medium	low	not detected	not detected	not detected	not detected	not detected	not detected			SFARI 2025		yes						1
SCG2	ENSG00000171951	secretogranin II [Source:HGNC Symbol;Acc:HGNC:10575]	0.2	no	enhanced	probably	no	low	not detected										Dhindsa 2025 (epilepsy)				yes				1
SCG3	ENSG00000104112	secretogranin III [Source:HGNC Symbol;Acc:HGNC:13707]	2.5	no	enhanced	no	no	not detected	not detected										Dhindsa 2025 (epilepsy)				yes				1
SCG5	ENSG00000166922	secretogranin V [Source:HGNC Symbol;Acc:HGNC:10816]	5	no	supported	no	no	not detected	not detected										Dhindsa 2025 (epilepsy)				yes				1
SCGN	ENSG00000079689	secretagogin, EF-hand calcium binding protein [Source:HGNC Symbol;Acc:HGNC:16941]	0	no	enhanced	no	no	not detected	not detected										SFARI 2025		yes						1
SCMH1	ENSG00000010803	Scm polycomb group protein homolog 1 [Source:HGNC Symbol;Acc:HGNC:19003]	22.3	no	no data	no data	no data												Seidlitz 2023					yes			1
SCN1A	ENSG00000144285	sodium voltage-gated channel alpha subunit 1 [Source:HGNC Symbol;Acc:HGNC:10585]	0.1	no	no data	no data	no data												Dhindsa 2025 (autism), Dhindsa 2025 (epilepsy), Perucca 2020, Rastin 2023, SFARI 2025, Satterstrom 2020, Thakran 2020		yes		yes				2
SCN1B	ENSG00000105711	sodium voltage-gated channel beta subunit 1 [Source:HGNC Symbol;Acc:HGNC:10586]	1.7	no	no data	no data	no data												Dhindsa 2025 (epilepsy), Perucca 2020, Seidlitz 2023				yes	yes			2
SCN2A	ENSG00000136531	sodium voltage-gated channel alpha subunit 2 [Source:HGNC Symbol;Acc:HGNC:10588]	0.2	no	enhanced	no	no	not detected	not detected										Dhindsa 2025 (autism), Dhindsa 2025 (epilepsy), Perucca 2020, Rastin 2023, Rylaarsdam 2019, SFARI 2025, Sanders 2015, Satterstrom 2020, Thakran 2020		yes		yes				2
SCN3A	ENSG00000153253	sodium voltage-gated channel alpha subunit 3 [Source:HGNC Symbol;Acc:HGNC:10590]	0.5	yes	uncertain	yes	yes		low	not detected	not detected	medium	medium	low	not detected	not detected			Dhindsa 2025 (autism), Dhindsa 2025 (epilepsy), Perucca 2020, SFARI 2025, Seidlitz 2023		yes		yes	yes			3
SCN3B	ENSG00000166257	sodium voltage-gated channel beta subunit 3 [Source:HGNC Symbol;Acc:HGNC:20665]	1.1	no	no data	no data	no data												Thakran 2020				yes				1
SCN4A	ENSG00000007314	sodium voltage-gated channel alpha subunit 4 [Source:HGNC Symbol;Acc:HGNC:10591]	0.8	no	no data	no data	no data												SFARI 2025		yes						1
SCN8A	ENSG00000196876	sodium voltage-gated channel alpha subunit 8 [Source:HGNC Symbol;Acc:HGNC:10596]	1.6	no	no data	no data	no data												Dhindsa 2025 (autism), Dhindsa 2025 (epilepsy), Perucca 2020, SFARI 2025, Thakran 2020		yes		yes				2
SCN9A	ENSG00000169432	sodium voltage-gated channel alpha subunit 9 [Source:HGNC Symbol;Acc:HGNC:10597]	4.8	no	uncertain	probably	yes	high	medium										SFARI 2025, Seidlitz 2023		yes			yes			2
SCP2	ENSG00000116171	sterol carrier protein 2 [Source:HGNC Symbol;Acc:HGNC:10606]	61.5	yes	supported	yes	yes		low	not detected	not detected	low	not detected	not detected	not detected	not detected		spermatogonia cells	Dhindsa 2025 (epilepsy), SFARI 2025		yes		yes				2
SCPEP1	ENSG00000121064	serine carboxypeptidase 1 [Source:HGNC Symbol;Acc:HGNC:29507]	13.8	no	enhanced	no	yes	not detected	high										Dhindsa 2025 (epilepsy)				yes				1
SCRIB	ENSG00000180900	scribble planar cell polarity protein [Source:HGNC Symbol;Acc:HGNC:30377]	5	yes	supported	yes	yes		low	low	not detected	medium	not detected	not detected	not detected	not detected		spermatogonia cells	Dhindsa 2025 (epilepsy)				yes				1
SCRN1	ENSG00000136193	secernin 1 [Source:HGNC Symbol;Acc:HGNC:22192]	22.3	yes	enhanced	no	yes		not detected	low	not detected	not detected	not detected	not detected	not detected	not detected	Sertoli cells		Dhindsa 2025 (epilepsy)				yes				1
SCRN3	ENSG00000144306	secernin 3 [Source:HGNC Symbol;Acc:HGNC:30382]	10.4	no	approved	probably	yes	high	medium										Dhindsa 2025 (epilepsy)				yes				1
SCRT2	ENSG00000215397	scratch family transcriptional repressor 2 [Source:HGNC Symbol;Acc:HGNC:15952]	0	no	no data	no data	no data												Dhindsa 2025 (autism), Dhindsa 2025 (epilepsy)		yes		yes				2
SCTR	ENSG00000080293	secretin receptor [Source:HGNC Symbol;Acc:HGNC:10608]	0.5	no	uncertain	no	no	not detected	not detected										Seidlitz 2023					yes			1
SCYL1	ENSG00000142186	SCY1 like pseudokinase 1 [Source:HGNC Symbol;Acc:HGNC:14372]	25.7	no	no data	no data	no data												Dhindsa 2025 (epilepsy)				yes				1
SCYL2	ENSG00000136021	SCY1 like pseudokinase 2 [Source:HGNC Symbol;Acc:HGNC:19286]	14.2	no	approved	probably	yes	medium	medium										Dhindsa 2025 (epilepsy)				yes				1
SCYL3	ENSG00000000457	SCY1 like pseudokinase 3 [Source:HGNC Symbol;Acc:HGNC:19285]	6.4	yes	approved	yes	yes		not detected	low	not detected	low	low	not detected	not detected	medium			Dhindsa 2025 (epilepsy)				yes				1
SDC2	ENSG00000169439	syndecan 2 [Source:HGNC Symbol;Acc:HGNC:10659]	24.7	no	uncertain	probably	yes	medium	medium										SFARI 2025		yes						1
SDCCAG8	ENSG00000054282	SHH signaling and ciliogenesis regulator SDCCAG8 [Source:HGNC Symbol;Acc:HGNC:10671]	3.1	no	approved	probably	yes	medium	medium										Ripke 2014			yes					1
SDHA	ENSG00000073578	succinate dehydrogenase complex flavoprotein subunit A [Source:HGNC Symbol;Acc:HGNC:10680]	36.4	yes	enhanced	yes	yes		high	not detected	not detected	not detected	not detected	high	not detected	not detected		pachytene spermatocytes	Dhindsa 2025 (epilepsy)				yes				1
SDHAF2	ENSG00000167985	succinate dehydrogenase complex assembly factor 2 [Source:HGNC Symbol;Acc:HGNC:26034]	18	yes	supported	yes	yes		high	medium	not detected	high	not detected	not detected	not detected	not detected		spermatogonia cells	Dhindsa 2025 (epilepsy)				yes				1
SDHB	ENSG00000117118	succinate dehydrogenase complex iron sulfur subunit B [Source:HGNC Symbol;Acc:HGNC:10681]	62.4	yes	enhanced	yes	yes		high	high	not detected	high	not detected	high	not detected	not detected			Dhindsa 2025 (epilepsy)				yes				1
SDHC	ENSG00000143252	succinate dehydrogenase complex subunit C [Source:HGNC Symbol;Acc:HGNC:10682]	51.1	no	no data	no data	no data												Dhindsa 2025 (epilepsy)				yes				1
SDR16C5	ENSG00000170786	short chain dehydrogenase/reductase family 16C member 5 [Source:HGNC Symbol;Acc:HGNC:30311]	0.7	no	enhanced	probably	yes	low	low										Seidlitz 2023					yes			1
SEC14L1	ENSG00000129657	SEC14 like lipid binding 1 [Source:HGNC Symbol;Acc:HGNC:10698]	50.4	no	approved	probably	yes	medium	high										Dhindsa 2025 (autism)		yes						1
SEC14L5	ENSG00000103184	SEC14 like lipid binding 5 [Source:HGNC Symbol;Acc:HGNC:29032]	0.3	no	no data	no data	no data												Seidlitz 2023					yes			1
SEC16B	ENSG00000120341	SEC16 homolog B, endoplasmic reticulum export factor [Source:HGNC Symbol;Acc:HGNC:30301]	1.5	no	enhanced	probably	no	low	not detected										Seidlitz 2023					yes			1
SEC23A	ENSG00000100934	SEC23 homolog A, COPII coat complex component [Source:HGNC Symbol;Acc:HGNC:10701]	22.8	no	uncertain	probably	no	medium	not detected										Bastos 2022	yes							1
SEC23B	ENSG00000101310	SEC23 homolog B, COPII coat complex component [Source:HGNC Symbol;Acc:HGNC:10702]	33.8	no	uncertain	probably	yes	medium	medium										Bastos 2022, Dhindsa 2025 (epilepsy)	yes			yes				2
SEC24B	ENSG00000138802	SEC24 homolog B, COPII coat complex component [Source:HGNC Symbol;Acc:HGNC:10704]	11	no	approved	probably	yes	medium	medium										Dhindsa 2025 (autism), Dhindsa 2025 (epilepsy)		yes		yes				2
SEC24C	ENSG00000176986	SEC24 homolog C, COPII coat complex component [Source:HGNC Symbol;Acc:HGNC:10705]	25.4	yes	supported	yes	yes		medium	not detected	not detected	medium	medium	medium	medium	medium			Dhindsa 2025 (autism), Dhindsa 2025 (epilepsy)		yes		yes				2
SEC24D	ENSG00000150961	SEC24 homolog D, COPII coat complex component [Source:HGNC Symbol;Acc:HGNC:10706]	17.9	no	approved	probably	yes	high	high										Bastos 2022	yes							1
SEC31B	ENSG00000075826	SEC31 homolog B, COPII coat complex component [Source:HGNC Symbol;Acc:HGNC:23197]	1.4	no	uncertain	probably	yes	medium	low										Dhindsa 2025 (epilepsy)				yes				1
SEC61A1	ENSG00000058262	SEC61 translocon subunit alpha 1 [Source:HGNC Symbol;Acc:HGNC:18276]	32.8	no	no data	no data	no data												Dhindsa 2025 (autism), Dhindsa 2025 (epilepsy), Seidlitz 2023		yes		yes	yes			3
SEC61A2	ENSG00000065665	SEC61 translocon subunit alpha 2 [Source:HGNC Symbol;Acc:HGNC:17702]	14.8	no	no data	no data	no data												Dhindsa 2025 (epilepsy)				yes				1
SEC62	ENSG00000008952	SEC62 homolog, preprotein translocation factor [Source:HGNC Symbol;Acc:HGNC:11846]	33.6	no	approved	probably	yes	medium	medium										Dhindsa 2025 (epilepsy)				yes				1
SECISBP2L	ENSG00000138593	SECIS binding protein 2 like [Source:HGNC Symbol;Acc:HGNC:28997]	13.5	no	approved	probably	yes	high	high										Dhindsa 2025 (autism), Dhindsa 2025 (epilepsy)		yes		yes				2
SEL1L	ENSG00000071537	SEL1L adaptor subunit of SYVN1 ubiquitin ligase [Source:HGNC Symbol;Acc:HGNC:10717]	10.9	yes	enhanced	no	yes		medium	medium	not detected	not detected	not detected	not detected	not detected	not detected			Dhindsa 2025 (autism), Dhindsa 2025 (epilepsy)		yes		yes				2
SEL1L3	ENSG00000091490	SEL1L family member 3 [Source:HGNC Symbol;Acc:HGNC:29108]	6.4	no	approved	no	yes	not detected	medium										Seidlitz 2023					yes			1
SEMA3C	ENSG00000075223	semaphorin 3C [Source:HGNC Symbol;Acc:HGNC:10725]	12.5	no	no data	no data	no data												Seidlitz 2023					yes			1
SEMA4B	ENSG00000185033	semaphorin 4B [Source:HGNC Symbol;Acc:HGNC:10730]	7.4	no	approved	probably	yes	medium	medium										Dhindsa 2025 (epilepsy)				yes				1
SEMA4C	ENSG00000168758	semaphorin 4C [Source:HGNC Symbol;Acc:HGNC:10731]	2.5	no	approved	no	yes	not detected	medium										Dhindsa 2025 (autism)		yes						1
SEMA4D	ENSG00000187764	semaphorin 4D [Source:HGNC Symbol;Acc:HGNC:10732]	10.4	yes	approved	yes	yes		high	not detected	not detected	medium	not detected	not detected	not detected	not detected		spermatogonia cells	Dhindsa 2025 (epilepsy)				yes				1
SEMA4F	ENSG00000135622	ssemaphorin 4F [Source:HGNC Symbol;Acc:HGNC:10734]	1.9	no	approved	probably	yes	low	low										Dhindsa 2025 (epilepsy)				yes				1
SEMA4G	ENSG00000095539	semaphorin 4G [Source:HGNC Symbol;Acc:HGNC:10735]	1.1	no	uncertain	no	yes	not detected	medium										Dhindsa 2025 (epilepsy), Seidlitz 2023				yes	yes			2
SEMA5A	ENSG00000112902	semaphorin 5A [Source:HGNC Symbol;Acc:HGNC:10736]	1.5	yes	approved	no	yes		medium	not detected	not detected	not detected	not detected	not detected	not detected	not detected	Leydig cells		SFARI 2025		yes						1
SEMA6A	ENSG00000092421	semaphorin 6A [Source:HGNC Symbol;Acc:HGNC:10738]	6.2	yes	approved	yes	yes		high	low	not detected	medium	medium	not detected	low	high			Dhindsa 2025 (autism), Dhindsa 2025 (epilepsy)		yes		yes				2
SEMA6D	ENSG00000137872	semaphorin 6D [Source:HGNC Symbol;Acc:HGNC:16770]	2.5	no	no data	no data	no data												Dhindsa 2025 (autism), Dhindsa 2025 (epilepsy)		yes		yes				2
SENP1	ENSG00000079387	SUMO specific peptidase 1 [Source:HGNC Symbol;Acc:HGNC:17927]	60	no	no data	no data	no data												SFARI 2025		yes						1
SENP2	ENSG00000163904	SUMO specific peptidase 2 [Source:HGNC Symbol;Acc:HGNC:23116]	14.7	yes	approved	yes	yes		medium	not detected	not detected	high	high	high	not detected	not detected			Dhindsa 2025 (autism)		yes						1
SENP3	ENSG00000161956	SUMO specific peptidase 3 [Source:HGNC Symbol;Acc:HGNC:17862]	27.6	yes	supported	yes	yes		medium	low	not detected	medium	medium	medium	medium	not detected			Dhindsa 2025 (autism)		yes						1
SENP5	ENSG00000119231	SUMO specific peptidase 5 [Source:HGNC Symbol;Acc:HGNC:28407]	20.2	no	no data	no data	no data												Dhindsa 2025 (autism)		yes						1
SENP6	ENSG00000112701	SUMO specific peptidase 6 [Source:HGNC Symbol;Acc:HGNC:20944]	32.8	no	approved	probably	yes	low	medium										SFARI 2025		yes						1
SENP7	ENSG00000138468	SUMO specific peptidase 7 [Source:HGNC Symbol;Acc:HGNC:30402]	8.7	no	approved	probably	yes	high	high										Dhindsa 2025 (epilepsy)				yes				1
SEPHS1	ENSG00000086475	selenophosphate synthetase 1 [Source:HGNC Symbol;Acc:HGNC:19685]	21.4	yes	enhanced	yes	yes		high	not detected	high	high	medium	low	high	not detected			Dhindsa 2025 (autism), Dhindsa 2025 (epilepsy), Seidlitz 2023		yes		yes	yes			3
SEPHS2	ENSG00000179918	selenophosphate synthetase 2 [Source:HGNC Symbol;Acc:HGNC:19686]	11.2	yes	approved	yes	no		not detected	not detected	not detected	not detected	not detected	medium	low	not detected			Dhindsa 2025 (epilepsy)				yes				1
SEPTIN3	ENSG00000100167	septin 3 [Source:HGNC Symbol;Acc:HGNC:10750]	1.8	yes	supported	no	yes		not detected	high	not detected	not detected	not detected	not detected	not detected	not detected	Sertoli cells		Ripke 2014			yes					1
SEPTIN4	ENSG00000108387	septin 4 [Source:HGNC Symbol;Acc:HGNC:9165]	16.8	no	enhanced	no	no	not detected	not detected										Seidlitz 2023					yes			1
SEPTIN7	ENSG00000122545	septin 7 [Source:HGNC Symbol;Acc:HGNC:1717]	66.6	yes	enhanced	yes	no		not detected	not detected	not detected	high	medium	high	not detected	not detected			Dhindsa 2025 (autism), Dhindsa 2025 (epilepsy)		yes		yes				2
SEPTIN9	ENSG00000184640	septin 9 [Source:HGNC Symbol;Acc:HGNC:7323]	51.5	no	approved	probably	yes	medium	medium										Dhindsa 2025 (autism)		yes						1
SERBP1	ENSG00000142864	SERPINE1 mRNA binding protein 1 [Source:HGNC Symbol;Acc:HGNC:17860]	80.5	yes	supported	yes	yes		high	medium	not detected	high	high	high	high	medium			Dhindsa 2025 (autism)		yes						1
SERPIND1	ENSG00000099937	serpin family D member 1 [Source:HGNC Symbol;Acc:HGNC:4838]	0.1	no	supported	no	no	not detected	not detected										Boddy 2017					yes			1
SERPINE1	ENSG00000106366	serpin family E member 1 [Source:HGNC Symbol;Acc:HGNC:8583]	4.7	no	uncertain	no	no	not detected	not detected										SFARI 2025		yes						1
SERPING1	ENSG00000149131	serpin family G member 1 [Source:HGNC Symbol;Acc:HGNC:1228]	44.7	no	supported	no	no	not detected	not detected										Ripke 2014			yes					1
SERPINH1	ENSG00000149257	serpin family H member 1 [Source:HGNC Symbol;Acc:HGNC:1546]	22.3	yes	supported	no	yes		high	medium	not detected	not detected	not detected	not detected	not detected	not detected			Bastos 2022	yes							1
SERPINI1	ENSG00000163536	serpin family I member 1 [Source:HGNC Symbol;Acc:HGNC:8943]	15.3	no	enhanced	no	no	not detected	not detected										Dhindsa 2025 (epilepsy)				yes				1
SESN1	ENSG00000080546	sestrin 1 [Source:HGNC Symbol;Acc:HGNC:21595]	40.6	no	no data	no data	no data												Dhindsa 2025 (epilepsy)				yes				1
SESN3	ENSG00000149212	sestrin 3 [Source:HGNC Symbol;Acc:HGNC:23060]	56.1	no	no data	no data	no data												Dhindsa 2025 (epilepsy)				yes				1
SESTD1	ENSG00000187231	SEC14 and spectrin domain containing 1 [Source:HGNC Symbol;Acc:HGNC:18379]	8.7	yes	approved	yes	yes		high	not detected	not detected	medium	not detected	not detected	not detected	not detected		spermatogonia cells	Dhindsa 2025 (autism), Dhindsa 2025 (epilepsy)		yes		yes				2
SET	ENSG00000119335	SET nuclear proto-oncogene [Source:HGNC Symbol;Acc:HGNC:10760]	89.3	yes	supported	yes	yes		high	medium	low	high	not detected	not detected	not detected	not detected		spermatogonia cells	Dhindsa 2025 (epilepsy), SFARI 2025		yes		yes				2
SETBP1	ENSG00000152217	SET binding protein 1 [Source:HGNC Symbol;Acc:HGNC:15573]	1.7	no	uncertain	probably	yes	medium	medium										Dhindsa 2025 (autism), Dhindsa 2025 (epilepsy), SFARI 2025		yes		yes				2
SETD1A	ENSG00000099381	SET domain containing 1A, histone lysine methyltransferase [Source:HGNC Symbol;Acc:HGNC:29010]	13.9	yes	enhanced	yes	no		not detected	not detected	not detected	medium	low	medium	low	not detected			Dhindsa 2025 (autism), SFARI 2025, Singh 2022		yes	yes					2
SETD1B	ENSG00000139718	SET domain containing 1B, histone lysine methyltransferase [Source:HGNC Symbol;Acc:HGNC:29187]	4.9	no	approved	no	yes	not detected	low										Dhindsa 2025 (autism), Dhindsa 2025 (epilepsy), SFARI 2025		yes		yes				2
SETD2	ENSG00000181555	SET domain containing 2, histone lysine methyltransferase [Source:HGNC Symbol;Acc:HGNC:18420]	16.1	yes	approved	yes	yes		low	medium	not detected	not detected	not detected	medium	not detected	not detected		pachytene spermatocytes	Bastos 2022, Dhindsa 2025 (autism), Dhindsa 2025 (epilepsy), SFARI 2025	yes	yes		yes				3
SETD5	ENSG00000168137	SET domain containing 5 [Source:HGNC Symbol;Acc:HGNC:25566]	18.4	no	approved	probably	yes	high	medium										Dhindsa 2025 (autism), Dhindsa 2025 (epilepsy), SFARI 2025, Sanders 2015, Satterstrom 2020		yes		yes				2
SETD6	ENSG00000103037	SET domain containing 6, protein lysine methyltransferase [Source:HGNC Symbol;Acc:HGNC:26116]	4.1	no	uncertain	probably	yes	medium	medium										Dhindsa 2025 (epilepsy)				yes				1
SETDB1	ENSG00000143379	SET domain bifurcated histone lysine methyltransferase 1 [Source:HGNC Symbol;Acc:HGNC:10761]	21.3	no	uncertain	probably	yes	medium	medium										Dhindsa 2025 (autism), Dhindsa 2025 (epilepsy), SFARI 2025, Seidlitz 2023		yes		yes	yes			3
SETDB2	ENSG00000136169	SET domain bifurcated histone lysine methyltransferase 2 [Source:HGNC Symbol;Acc:HGNC:20263]	8.8	yes	approved	yes	yes		high	high	not detected	high	high	not detected	not detected	not detected			SFARI 2025		yes						1
SETX	ENSG00000107290	senataxin [Source:HGNC Symbol;Acc:HGNC:445]	31	yes	approved	no	yes		low	not detected	not detected	not detected	not detected	not detected	not detected	not detected	Leydig cells		Dhindsa 2025 (autism)		yes						1
SEZ6	ENSG00000063015	seizure related 6 homolog [Source:HGNC Symbol;Acc:HGNC:15955]	0.4	yes	enhanced	no	yes		medium	low	not detected	not detected	not detected	not detected	not detected	not detected			Dhindsa 2025 (epilepsy)				yes				1
SEZ6L	ENSG00000100095	seizure related 6 homolog like [Source:HGNC Symbol;Acc:HGNC:10763]	0.3	no	no data	no data	no data												Dhindsa 2025 (epilepsy)				yes				1
SEZ6L2	ENSG00000174938	seizure related 6 homolog like 2 [Source:HGNC Symbol;Acc:HGNC:30844]	7.4	no	enhanced	probably	yes	low	low										Dhindsa 2025 (epilepsy), Ripke 2014, SFARI 2025		yes	yes	yes				3
SF1	ENSG00000168066	splicing factor 1 [Source:HGNC Symbol;Acc:HGNC:12950]	68.2	yes	supported	yes	yes		low	medium	not detected	high	high	medium	high	not detected			Dhindsa 2025 (autism), Dhindsa 2025 (epilepsy)		yes		yes				2
SF3A1	ENSG00000099995	splicing factor 3a subunit 1 [Source:HGNC Symbol;Acc:HGNC:10765]	45.7	yes	enhanced	yes	yes		low	high	not detected	high	high	high	high	low			Dhindsa 2025 (autism), Dhindsa 2025 (epilepsy)		yes		yes				2
SF3A3	ENSG00000183431	splicing factor 3a subunit 3 [Source:HGNC Symbol;Acc:HGNC:10767]	26.7	yes	supported	yes	yes		high	high	high	high	high	high	high	not detected			Dhindsa 2025 (autism), Dhindsa 2025 (epilepsy)		yes		yes				2
SF3B1	ENSG00000115524	splicing factor 3b subunit 1 [Source:HGNC Symbol;Acc:HGNC:10768]	87	no	approved	probably	yes	medium	medium										Dhindsa 2025 (autism), Dhindsa 2025 (epilepsy), Ripke 2014, SFARI 2025		yes	yes	yes				3
SF3B2	ENSG00000087365	splicing factor 3b subunit 2 [Source:HGNC Symbol;Acc:HGNC:10769]	98.4	yes	supported	yes	yes		high	not detected	not detected	high	high	high	high	not detected			Dhindsa 2025 (autism), Dhindsa 2025 (epilepsy)		yes		yes				2
SF3B3	ENSG00000189091	splicing factor 3b subunit 3 [Source:HGNC Symbol;Acc:HGNC:10770]	9.8	yes	supported	yes	yes		high	low	medium	high	medium	high	high	not detected			Dhindsa 2025 (autism), Dhindsa 2025 (epilepsy)		yes		yes				2
SFPQ	ENSG00000116560	splicing factor proline and glutamine rich [Source:HGNC Symbol;Acc:HGNC:10774]	44.5	yes	enhanced	yes	yes		high	high	high	high	high	high	high	high			Dhindsa 2025 (autism), Dhindsa 2025 (epilepsy)		yes		yes				2
SFSWAP	ENSG00000061936	splicing factor SWAP [Source:HGNC Symbol;Acc:HGNC:10790]	6.4	no	approved	probably	yes	high	high										Dhindsa 2025 (autism), Dhindsa 2025 (epilepsy)		yes		yes				2
SFTPC	ENSG00000168484	surfactant protein C [Source:HGNC Symbol;Acc:HGNC:10802]	1.3	no	enhanced	no	no	not detected	not detected										Seidlitz 2023					yes			1
SFXN1	ENSG00000164466	sideroflexin 1 [Source:HGNC Symbol;Acc:HGNC:16085]	6.4	no	approved	probably	yes	medium	high										Dhindsa 2025 (epilepsy)				yes				1
SFXN2	ENSG00000156398	sideroflexin 2 [Source:HGNC Symbol;Acc:HGNC:16086]	1.1	no	enhanced	no	yes	not detected	medium										Ripke 2014			yes					1
SFXN5	ENSG00000144040	sideroflexin 5 [Source:HGNC Symbol;Acc:HGNC:16073]	2.3	yes	approved	yes	no		not detected	not detected	not detected	medium	not detected	not detected	not detected	medium			Dhindsa 2025 (epilepsy)				yes				1
SGIP1	ENSG00000118473	SH3GL interacting endocytic adaptor 1 [Source:HGNC Symbol;Acc:HGNC:25412]	2.8	yes	approved	yes	no		not detected	not detected	not detected	not detected	medium	medium	not detected	not detected			Dhindsa 2025 (autism), Dhindsa 2025 (epilepsy)		yes		yes				2
SGMS1	ENSG00000198964	sphingomyelin synthase 1 [Source:HGNC Symbol;Acc:HGNC:29799]	11	no	approved	probably	yes	low	low										Dhindsa 2025 (epilepsy)				yes				1
SGPL1	ENSG00000166224	sphingosine-1-phosphate lyase 1 [Source:HGNC Symbol;Acc:HGNC:10817]	14.6	yes	enhanced	yes	yes		low	low	not detected	medium	not detected	not detected	medium	low			Dhindsa 2025 (epilepsy), Seidlitz 2023				yes	yes			2
SGSH	ENSG00000181523	N-sulfoglucosamine sulfohydrolase [Source:HGNC Symbol;Acc:HGNC:10818]	3.3	no	enhanced	probably	yes	low	medium										Bastos 2022, SFARI 2025	yes	yes						2
SGSM2	ENSG00000141258	small G protein signaling modulator 2 [Source:HGNC Symbol;Acc:HGNC:29026]	13.3	no	approved	probably	yes	high	high										Dhindsa 2025 (epilepsy), Ripke 2014			yes	yes				2
SGSM3	ENSG00000100359	small G protein signaling modulator 3 [Source:HGNC Symbol;Acc:HGNC:25228]	17.1	no	approved	probably	yes	high	high										Dhindsa 2025 (epilepsy), SFARI 2025		yes		yes				2
SGTA	ENSG00000104969	small glutamine rich tetratricopeptide repeat co-chaperone alpha [Source:HGNC Symbol;Acc:HGNC:10819]	19.9	no	approved	probably	yes	medium	medium										Dhindsa 2025 (epilepsy)				yes				1
SGTB	ENSG00000197860	small glutamine rich tetratricopeptide repeat co-chaperone beta [Source:HGNC Symbol;Acc:HGNC:23567]	1.8	yes	enhanced	yes	yes		medium	medium	not detected	not detected	not detected	medium	medium	medium			Seidlitz 2023					yes			1
SH2B1	ENSG00000178188	SH2B adaptor protein 1 [Source:HGNC Symbol;Acc:HGNC:30417]	21.1	no	enhanced	probably	yes	medium	medium										Dhindsa 2025 (epilepsy)				yes				1
SH2D5	ENSG00000189410	SH2 domain containing 5 [Source:HGNC Symbol;Acc:HGNC:28819]	4.9	no	no data	no data	no data												Seidlitz 2023					yes			1
SH3BP1	ENSG00000100092	SH3 domain binding protein 1 [Source:HGNC Symbol;Acc:HGNC:10824]	1.5	no	supported	probably	no	high	not detected										Seidlitz 2023					yes			1
SH3GL2	ENSG00000107295	SH3 domain containing GRB2 like 2, endophilin A1 [Source:HGNC Symbol;Acc:HGNC:10831]	6.3	no	enhanced	no	no	not detected	not detected										Dhindsa 2025 (epilepsy)				yes				1
SH3GL3	ENSG00000140600	SH3 domain containing GRB2 like 3, endophilin A3 [Source:HGNC Symbol;Acc:HGNC:10832]	25.8	yes	enhanced	yes	no		not detected	not detected	not detected	not detected	not detected	not detected	not detected	high	elongated or late spermatids	elongated or late spermatids	Dhindsa 2025 (epilepsy)				yes				1
SH3GLB1	ENSG00000097033	SH3 domain containing GRB2 like, endophilin B1 [Source:HGNC Symbol;Acc:HGNC:10833]	106	yes	enhanced	yes	no		not detected	not detected	not detected	not detected	not detected	not detected	high	not detected	round or early spermatids	round or early spermatids	Dhindsa 2025 (autism), Seidlitz 2023		yes			yes			2
SH3KBP1	ENSG00000147010	SH3 domain containing kinase binding protein 1 [Source:HGNC Symbol;Acc:HGNC:13867]	4.9	no	enhanced	no	no	not detected	not detected										Dhindsa 2025 (autism), Dhindsa 2025 (epilepsy)		yes		yes				2
SH3PXD2A	ENSG00000107957	SH3 and PX domains 2A [Source:HGNC Symbol;Acc:HGNC:23664]	3	no	approved	probably	yes	medium	low										Dhindsa 2025 (autism), Dhindsa 2025 (epilepsy)		yes		yes				2
SH3RF1	ENSG00000154447	SH3 domain containing ring finger 1 [Source:HGNC Symbol;Acc:HGNC:17650]	5.9	no	approved	probably	yes	medium	low										SFARI 2025		yes						1
SH3RF3	ENSG00000172985	SH3 domain containing ring finger 3 [Source:HGNC Symbol;Acc:HGNC:24699]	3.2	no	approved	probably	yes	medium	low										SFARI 2025		yes						1
SHANK1	ENSG00000161681	SH3 and multiple ankyrin repeat domains 1 [Source:HGNC Symbol;Acc:HGNC:15474]	0.3	no	uncertain	probably	yes	medium	medium										Dhindsa 2025 (autism), Dhindsa 2025 (epilepsy), SFARI 2025		yes		yes				2
SHANK2	ENSG00000162105	SH3 and multiple ankyrin repeat domains 2 [Source:HGNC Symbol;Acc:HGNC:14295]	0.9	no	approved	probably	yes	low	low										Dhindsa 2025 (epilepsy), SFARI 2025, Sanders 2015, Satterstrom 2020		yes		yes				2
SHANK3	ENSG00000251322	SH3 and multiple ankyrin repeat domains 3 [Source:HGNC Symbol;Acc:HGNC:14294]	2.9	no	enhanced	no	no	not detected	not detected										Bastos 2022, Dhindsa 2025 (autism), Dhindsa 2025 (epilepsy), Rylaarsdam 2019, SFARI 2025, Sanders 2015, Satterstrom 2020	yes	yes		yes				3
SHH	ENSG00000164690	sonic hedgehog signaling molecule [Source:HGNC Symbol;Acc:HGNC:10848]	0	no	no data	no data	no data												Dhindsa 2025 (autism), Dhindsa 2025 (epilepsy)		yes		yes				2
SHISA6	ENSG00000188803	shisa family member 6 [Source:HGNC Symbol;Acc:HGNC:34491]	2.1	no	no data	no data	no data												Seidlitz 2023					yes			1
SHISA8	ENSG00000234965	shisa family member 8 [Source:HGNC Symbol;Acc:HGNC:18351]	0	no	no data	no data	no data												Ripke 2014			yes					1
SHMT2	ENSG00000182199	serine hydroxymethyltransferase 2 [Source:HGNC Symbol;Acc:HGNC:10852]	4.9	yes	enhanced	yes	yes		medium	not detected	not detected	medium	not detected	not detected	not detected	low			Dhindsa 2025 (epilepsy), Ripke 2014			yes	yes				2
SHOC2	ENSG00000108061	SHOC2 leucine rich repeat scaffold protein [Source:HGNC Symbol;Acc:HGNC:15454]	35.1	yes	approved	yes	no		not detected	not detected	not detected	not detected	not detected	not detected	medium	high			Bastos 2022, Dhindsa 2025 (autism), Dhindsa 2025 (epilepsy)	yes	yes		yes				3
SHOX	ENSG00000185960	SHOX homeobox [Source:HGNC Symbol;Acc:HGNC:10853]	0.1	no	no data	no data	no data												SFARI 2025		yes						1
SHPK	ENSG00000197417	sedoheptulokinase [Source:HGNC Symbol;Acc:HGNC:1492]	3	no	enhanced	no	yes	not detected	medium										Seidlitz 2023					yes			1
SIK1	ENSG00000142178	salt inducible kinase 1 [Source:HGNC Symbol;Acc:HGNC:11142]	7.5	no	approved	probably	yes	high	high										SFARI 2025		yes						1
SIK2	ENSG00000170145	salt inducible kinase 2 [Source:HGNC Symbol;Acc:HGNC:21680]	2.8	no	approved	probably	yes	low	medium										Dhindsa 2025 (autism), Dhindsa 2025 (epilepsy)		yes		yes				2
SIK3	ENSG00000160584	SIK family kinase 3 [Source:HGNC Symbol;Acc:HGNC:29165]	21	yes	enhanced	yes	yes		high	high	high	high	high	high	high	not detected			Dhindsa 2025 (autism), Dhindsa 2025 (epilepsy)		yes		yes				2
SIM1	ENSG00000112246	SIM bHLH transcription factor 1 [Source:HGNC Symbol;Acc:HGNC:10882]	0.4	no	no data	no data	no data												Dhindsa 2025 (autism)		yes						1
SIN3A	ENSG00000169375	SIN3 transcription regulator family member A [Source:HGNC Symbol;Acc:HGNC:19353]	23.3	yes	enhanced	yes	no		not detected	not detected	not detected	high	high	not detected	not detected	not detected			Dhindsa 2025 (autism), Dhindsa 2025 (epilepsy), SFARI 2025, Satterstrom 2020		yes		yes				2
SIN3B	ENSG00000127511	SIN3 transcription regulator family member B [Source:HGNC Symbol;Acc:HGNC:19354]	29.4	no	uncertain	probably	yes	medium	medium										Dhindsa 2025 (autism), Dhindsa 2025 (epilepsy), SFARI 2025		yes		yes				2
SINHCAF	ENSG00000139146	SIN3-HDAC complex associated factor [Source:HGNC Symbol;Acc:HGNC:30702]	13.9	yes	approved	no	yes		not detected	low	not detected	not detected	not detected	not detected	not detected	not detected	Sertoli cells		Dhindsa 2025 (epilepsy)				yes				1
SIPA1L1	ENSG00000197555	signal induced proliferation associated 1 like 1 [Source:HGNC Symbol;Acc:HGNC:20284]	17.5	yes	approved	yes	yes		medium	low	medium	high	medium	medium	high	low			Dhindsa 2025 (autism), Dhindsa 2025 (epilepsy)		yes		yes				2
SIPA1L2	ENSG00000116991	signal induced proliferation associated 1 like 2 [Source:HGNC Symbol;Acc:HGNC:23800]	7	yes	approved	yes	yes		medium	not detected	medium	medium	not detected	not detected	low	not detected			Dhindsa 2025 (autism), Dhindsa 2025 (epilepsy)		yes		yes				2
SIRT2	ENSG00000068903	sirtuin 2 [Source:HGNC Symbol;Acc:HGNC:10886]	10.6	yes	approved	yes	no		not detected	not detected	not detected	high	not detected	not detected	not detected	not detected	spermatogonia cells	spermatogonia cells	Dhindsa 2025 (epilepsy)				yes				1
SIRT3	ENSG00000142082	sirtuin 3 [Source:HGNC Symbol;Acc:HGNC:14931]	18.3	no	supported	probably	yes	high	high										Dhindsa 2025 (epilepsy)				yes				1
SIX3	ENSG00000138083	SIX homeobox 3 [Source:HGNC Symbol;Acc:HGNC:10889]	0.3	no	no data	no data	no data												Bastos 2022, Dhindsa 2025 (epilepsy)	yes			yes				2
SKI	ENSG00000157933	SKI proto-oncogene [Source:HGNC Symbol;Acc:HGNC:10896]	9.3	yes	approved	yes	yes		low	not detected	not detected	high	not detected	not detected	not detected	not detected		spermatogonia cells	Dhindsa 2025 (autism), Dhindsa 2025 (epilepsy), SFARI 2025, Satterstrom 2020		yes		yes				2
SLA	ENSG00000155926	Src like adaptor [Source:HGNC Symbol;Acc:HGNC:10902]	1.3	no	enhanced	probably	yes	low	medium										Seidlitz 2023					yes			1
SLC11A2	ENSG00000110911	solute carrier family 11 member 2 [Source:HGNC Symbol;Acc:HGNC:10908]	12.9	no	uncertain	probably	yes	low	low										Dhindsa 2025 (epilepsy)				yes				1
SLC12A2	ENSG00000064651	solute carrier family 12 member 2 [Source:HGNC Symbol;Acc:HGNC:10911]	7.7	yes	approved	yes	yes		medium	low	not detected	not detected	not detected	not detected	medium	not detected		round or early spermatids	Dhindsa 2025 (autism), Dhindsa 2025 (epilepsy)		yes		yes				2
SLC12A4	ENSG00000124067	solute carrier family 12 member 4 [Source:HGNC Symbol;Acc:HGNC:10913]	8.8	no	approved	probably	yes	medium	medium										Ripke 2014			yes					1
SLC12A5	ENSG00000124140	solute carrier family 12 member 5 [Source:HGNC Symbol;Acc:HGNC:13818]	2.1	no	enhanced	no	no	not detected	not detected										Dhindsa 2025 (autism), Dhindsa 2025 (epilepsy), SFARI 2025, Thakran 2020		yes		yes				2
SLC15A4	ENSG00000139370	solute carrier family 15 member 4 [Source:HGNC Symbol;Acc:HGNC:23090]	11	no	approved	probably	yes	medium	medium										Boddy 2017					yes			1
SLC16A1	ENSG00000155380	solute carrier family 16 member 1 [Source:HGNC Symbol;Acc:HGNC:10922]	28.9	yes	enhanced	no	yes		not detected	high	not detected	not detected	not detected	not detected	not detected	not detected	Sertoli cells		Dhindsa 2025 (epilepsy)				yes				1
SLC16A10	ENSG00000112394	solute carrier family 16 member 10 [Source:HGNC Symbol;Acc:HGNC:17027]	3.9	no	approved	no	no	not detected	not detected										Seidlitz 2023					yes			1
SLC16A2	ENSG00000147100	solute carrier family 16 member 2 [Source:HGNC Symbol;Acc:HGNC:10923]	0.7	no	no data	no data	no data												Dhindsa 2025 (epilepsy)				yes				1
SLC16A6	ENSG00000108932	solute carrier family 16 member 6 [Source:HGNC Symbol;Acc:HGNC:10927]	2.2	no	uncertain	probably	yes	medium	low										Seidlitz 2023					yes			1
SLC17A5	ENSG00000119899	solute carrier family 17 member 5 [Source:HGNC Symbol;Acc:HGNC:10933]	6	no	no data	no data	no data												Dhindsa 2025 (epilepsy)				yes				1
SLC17A6	ENSG00000091664	solute carrier family 17 member 6 [Source:HGNC Symbol;Acc:HGNC:16703]	0	no	supported	no	no	not detected	not detected										Seidlitz 2023					yes			1
SLC17A7	ENSG00000104888	solute carrier family 17 member 7 [Source:HGNC Symbol;Acc:HGNC:16704]	1.3	yes	enhanced	yes	yes		medium	not detected	not detected	medium	medium	medium	medium	not detected			Dhindsa 2025 (autism), Dhindsa 2025 (epilepsy)		yes		yes				2
SLC1A1	ENSG00000106688	solute carrier family 1 member 1 [Source:HGNC Symbol;Acc:HGNC:10939]	0.8	no	enhanced	no	no	not detected	not detected										SFARI 2025		yes						1
SLC1A2	ENSG00000110436	solute carrier family 1 member 2 [Source:HGNC Symbol;Acc:HGNC:10940]	1.7	no	enhanced	no	no	not detected	not detected										Dhindsa 2025 (autism), Dhindsa 2025 (epilepsy), SFARI 2025		yes		yes				2
SLC1A3	ENSG00000079215	solute carrier family 1 member 3 [Source:HGNC Symbol;Acc:HGNC:10941]	1.2	no	enhanced	no	no	not detected	not detected										Dhindsa 2025 (autism), Dhindsa 2025 (epilepsy)		yes		yes				2
SLC1A4	ENSG00000115902	solute carrier family 1 member 4 [Source:HGNC Symbol;Acc:HGNC:10942]	7.8	no	enhanced	no	yes	not detected	low										Dhindsa 2025 (epilepsy)				yes				1
SLC20A2	ENSG00000168575	solute carrier family 20 member 2 [Source:HGNC Symbol;Acc:HGNC:10947]	15.5	yes	approved	yes	yes		medium	medium	high	not detected	not detected	not detected	not detected	medium		elongated or late spermatids	Dhindsa 2025 (autism), Dhindsa 2025 (epilepsy)		yes		yes				2
SLC22A10	ENSG00000184999	solute carrier family 22 member 10 [Source:HGNC Symbol;Acc:HGNC:18057]	0	no	no data	no data	no data												Seidlitz 2023					yes			1
SLC22A15	ENSG00000163393	solute carrier family 22 member 15 [Source:HGNC Symbol;Acc:HGNC:20301]	1	no	uncertain	no	yes	not detected	medium										SFARI 2025		yes						1
SLC22A17	ENSG00000092096	solute carrier family 22 member 17 [Source:HGNC Symbol;Acc:HGNC:23095]	5.6	no	uncertain	probably	yes	medium	low										Dhindsa 2025 (epilepsy)				yes				1
SLC22A5	ENSG00000197375	solute carrier family 22 member 5 [Source:HGNC Symbol;Acc:HGNC:10969]	1.3	no	no data	no data	no data												Dhindsa 2025 (epilepsy)				yes				1
SLC22A9	ENSG00000149742	solute carrier family 22 member 9 [Source:HGNC Symbol;Acc:HGNC:16261]	0	no	no data	no data	no data												SFARI 2025		yes						1
SLC23A1	ENSG00000170482	solute carrier family 23 member 1 [Source:HGNC Symbol;Acc:HGNC:10974]	0.2	no	enhanced	no	no	not detected	not detected										SFARI 2025		yes						1
SLC23A2	ENSG00000089057	solute carrier family 23 member 2 [Source:HGNC Symbol;Acc:HGNC:10973]	11.1	no	approved	probably	yes	low	medium										Dhindsa 2025 (epilepsy)				yes				1
SLC24A2	ENSG00000155886	solute carrier family 24 member 2 [Source:HGNC Symbol;Acc:HGNC:10976]	0.1	no	no data	no data	no data												SFARI 2025, Seidlitz 2023		yes			yes			2
SLC24A3	ENSG00000185052	solute carrier family 24 member 3 [Source:HGNC Symbol;Acc:HGNC:10977]	1.5	no	uncertain	probably	no	low	not detected										Seidlitz 2023					yes			1
SLC25A1	ENSG00000100075	solute carrier family 25 member 1 [Source:HGNC Symbol;Acc:HGNC:10979]	19.2	no	no data	no data	no data												Bastos 2022, Dhindsa 2025 (epilepsy)	yes			yes				2
SLC25A11	ENSG00000108528	solute carrier family 25 member 11 [Source:HGNC Symbol;Acc:HGNC:10981]	8.6	no	approved	probably	yes	low	high										Dhindsa 2025 (epilepsy)				yes				1
SLC25A12	ENSG00000115840	solute carrier family 25 member 12 [Source:HGNC Symbol;Acc:HGNC:10982]	2.3	yes	enhanced	yes	yes		medium	not detected	not detected	medium	not detected	medium	not detected	not detected			Dhindsa 2025 (epilepsy), Qiu 2022, SFARI 2025		yes		yes				2
SLC25A13	ENSG00000004864	solute carrier family 25 member 13 [Source:HGNC Symbol;Acc:HGNC:10983]	7.1	yes	enhanced	yes	yes		high	not detected	not detected	not detected	not detected	not detected	not detected	medium		elongated or late spermatids	Dhindsa 2025 (epilepsy)				yes				1
SLC25A14	ENSG00000102078	solute carrier family 25 member 14 [Source:HGNC Symbol;Acc:HGNC:10984]	6.4	no	no data	no data	no data												Dhindsa 2025 (autism), Dhindsa 2025 (epilepsy)		yes		yes				2
SLC25A16	ENSG00000122912	solute carrier family 25 member 16 [Source:HGNC Symbol;Acc:HGNC:10986]	1.4	no	no data	no data	no data												Dhindsa 2025 (epilepsy)				yes				1
SLC25A17	ENSG00000100372	solute carrier family 25 member 17 [Source:HGNC Symbol;Acc:HGNC:10987]	9.7	yes	approved	no	yes		low	not detected	high	not detected	not detected	not detected	not detected	not detected			Dhindsa 2025 (epilepsy)				yes				1
SLC25A22	ENSG00000177542	solute carrier family 25 member 22 [Source:HGNC Symbol;Acc:HGNC:19954]	7.7	yes	approved	yes	yes		medium	low	not detected	high	not detected	not detected	not detected	not detected		spermatogonia cells	Dhindsa 2025 (epilepsy)				yes				1
SLC25A23	ENSG00000125648	solute carrier family 25 member 23 [Source:HGNC Symbol;Acc:HGNC:19375]	7.6	no	approved	no	yes	not detected	medium										Dhindsa 2025 (epilepsy)				yes				1
SLC25A25	ENSG00000148339	solute carrier family 25 member 25 [Source:HGNC Symbol;Acc:HGNC:20663]	4.4	no	uncertain	no	yes	not detected	medium										Dhindsa 2025 (epilepsy)				yes				1
SLC25A26	ENSG00000144741	solute carrier family 25 member 26 [Source:HGNC Symbol;Acc:HGNC:20661]	8.2	yes	supported	yes	yes		medium	not detected	not detected	high	high	low	medium	not detected			Seidlitz 2023					yes			1
SLC25A27	ENSG00000153291	solute carrier family 25 member 27 [Source:HGNC Symbol;Acc:HGNC:21065]	17.8	no	no data	no data	no data												Dhindsa 2025 (epilepsy), SFARI 2025		yes		yes				2
SLC25A28	ENSG00000155287	solute carrier family 25 member 28 [Source:HGNC Symbol;Acc:HGNC:23472]	46.9	no	no data	no data	no data												Dhindsa 2025 (epilepsy)				yes				1
SLC25A29	ENSG00000197119	solute carrier family 25 member 29 [Source:HGNC Symbol;Acc:HGNC:20116]	10.5	no	no data	no data	no data												Dhindsa 2025 (epilepsy)				yes				1
SLC25A38	ENSG00000144659	solute carrier family 25 member 38 [Source:HGNC Symbol;Acc:HGNC:26054]	18	no	approved	probably	yes	low	medium										Dhindsa 2025 (epilepsy)				yes				1
SLC25A39	ENSG00000013306	solute carrier family 25 member 39 [Source:HGNC Symbol;Acc:HGNC:24279]	42.2	no	approved	no	no	not detected	not detected										Dhindsa 2025 (epilepsy), SFARI 2025		yes		yes				2
SLC25A42	ENSG00000181035	solute carrier family 25 member 42 [Source:HGNC Symbol;Acc:HGNC:28380]	3.3	yes	approved	yes	yes		high	not detected	not detected	medium	not detected	not detected	not detected	medium			Dhindsa 2025 (epilepsy)				yes				1
SLC25A45	ENSG00000162241	solute carrier family 25 member 45 [Source:HGNC Symbol;Acc:HGNC:27442]	1.1	no	no data	no data	no data												Seidlitz 2023					yes			1
SLC25A48	ENSG00000145832	solute carrier family 25 member 48 [Source:HGNC Symbol;Acc:HGNC:30451]	0.3	no	no data	no data	no data												Seidlitz 2023					yes			1
SLC26A11	ENSG00000181045	solute carrier family 26 member 11 [Source:HGNC Symbol;Acc:HGNC:14471]	3.3	yes	approved	yes	yes		medium	not detected	not detected	low	not detected	not detected	not detected	not detected		spermatogonia cells	Dhindsa 2025 (epilepsy)				yes				1
SLC27A1	ENSG00000130304	solute carrier family 27 member 1 [Source:HGNC Symbol;Acc:HGNC:10995]	6.9	no	no data	no data	no data												Dhindsa 2025 (epilepsy)				yes				1
SLC27A4	ENSG00000167114	solute carrier family 27 member 4 [Source:HGNC Symbol;Acc:HGNC:10998]	12.9	no	approved	probably	no	medium	not detected										Dhindsa 2025 (epilepsy), SFARI 2025		yes		yes				2
SLC29A1	ENSG00000112759	solute carrier family 29 member 1 (Augustine blood group) [Source:HGNC Symbol;Acc:HGNC:11003]	14.5	no	approved	probably	yes	medium	medium										Dhindsa 2025 (epilepsy)				yes				1
SLC29A2	ENSG00000174669	solute carrier family 29 member 2 [Source:HGNC Symbol;Acc:HGNC:11004]	0.5	no	approved	probably	yes	medium	high										Boddy 2017					yes			1
SLC29A4	ENSG00000164638	solute carrier family 29 member 4 [Source:HGNC Symbol;Acc:HGNC:23097]	1	no	no data	no data	no data												SFARI 2025		yes						1
SLC2A1	ENSG00000117394	solute carrier family 2 member 1 [Source:HGNC Symbol;Acc:HGNC:11005]	0.5	no	enhanced	no	no	not detected	not detected										Bastos 2022, Dhindsa 2025 (autism), Dhindsa 2025 (epilepsy), Perucca 2020, Rastin 2023, Thakran 2020	yes	yes		yes				3
SLC2A10	ENSG00000197496	solute carrier family 2 member 10 [Source:HGNC Symbol;Acc:HGNC:13444]	2.5	no	approved	no	yes	not detected	medium										Bastos 2022	yes							1
SLC2A6	ENSG00000160326	solute carrier family 2 member 6 [Source:HGNC Symbol;Acc:HGNC:11011]	0.5	no	uncertain	no	yes	not detected	low										Boddy 2017, Dhindsa 2025 (epilepsy)				yes	yes			2
SLC30A1	ENSG00000170385	solute carrier family 30 member 1 [Source:HGNC Symbol;Acc:HGNC:11012]	13	no	uncertain	probably	yes	low	low										Dhindsa 2025 (autism)		yes						1
SLC32A1	ENSG00000101438	solute carrier family 32 member 1 [Source:HGNC Symbol;Acc:HGNC:11018]	0.2	yes	enhanced	no	yes		not detected	low	not detected	not detected	not detected	not detected	not detected	not detected	Sertoli cells		Ripke 2014			yes					1
SLC35A2	ENSG00000102100	solute carrier family 35 member A2 [Source:HGNC Symbol;Acc:HGNC:11022]	5.7	no	approved	probably	yes	medium	medium										Perucca 2020, Rastin 2023				yes				1
SLC35B1	ENSG00000121073	solute carrier family 35 member B1 [Source:HGNC Symbol;Acc:HGNC:20798]	13.6	no	approved	no	no	not detected	not detected										SFARI 2025		yes						1
SLC35B2	ENSG00000157593	solute carrier family 35 member B2 [Source:HGNC Symbol;Acc:HGNC:16872]	12.9	no	approved	no	no	not detected	not detected										Dhindsa 2025 (epilepsy)				yes				1
SLC35B3	ENSG00000124786	solute carrier family 35 member B3 [Source:HGNC Symbol;Acc:HGNC:21601]	6	yes	approved	yes	no		not detected	not detected	not detected	low	not detected	low	low	not detected			Dhindsa 2025 (epilepsy)				yes				1
SLC35B4	ENSG00000205060	solute carrier family 35 member B4 [Source:HGNC Symbol;Acc:HGNC:20584]	4.5	yes	approved	no	yes		medium	medium	not detected	not detected	not detected	not detected	not detected	not detected			Dhindsa 2025 (epilepsy)				yes				1
SLC35C2	ENSG00000080189	solute carrier family 35 member C2 [Source:HGNC Symbol;Acc:HGNC:17117]	13.2	no	approved	probably	yes	medium	high										Dhindsa 2025 (epilepsy)				yes				1
SLC35F2	ENSG00000110660	solute carrier family 35 member F2 [Source:HGNC Symbol;Acc:HGNC:23615]	4.4	yes	enhanced	yes	no		not detected	not detected	not detected	not detected	not detected	low	not detected	not detected	pachytene spermatocytes	pachytene spermatocytes	Seidlitz 2023					yes			1
SLC35G1	ENSG00000176273	solute carrier family 35 member G1 [Source:HGNC Symbol;Acc:HGNC:26607]	3.3	no	no data	no data	no data												SFARI 2025		yes						1
SLC35G2	ENSG00000168917	solute carrier family 35 member G2 [Source:HGNC Symbol;Acc:HGNC:28480]	11.3	no	approved	no	yes	not detected	high										Ripke 2014			yes					1
SLC38A1	ENSG00000111371	solute carrier family 38 member 1 [Source:HGNC Symbol;Acc:HGNC:13447]	1	no	uncertain	probably	yes	low	high										Dhindsa 2025 (epilepsy)				yes				1
SLC38A10	ENSG00000157637	solute carrier family 38 member 10 [Source:HGNC Symbol;Acc:HGNC:28237]	17.8	yes	enhanced	yes	yes		medium	not detected	not detected	medium	medium	high	high	not detected			SFARI 2025		yes						1
SLC38A5	ENSG00000017483	solute carrier family 38 member 5 [Source:HGNC Symbol;Acc:HGNC:18070]	0.6	yes	enhanced	yes	yes		low	not detected	not detected	high	not detected	low	not detected	medium			Dhindsa 2025 (epilepsy)				yes				1
SLC38A7	ENSG00000103042	solute carrier family 38 member 7 [Source:HGNC Symbol;Acc:HGNC:25582]	19	yes	approved	yes	yes		high	low	medium	not detected	not detected	not detected	not detected	medium		elongated or late spermatids	Ripke 2014			yes					1
SLC38A8	ENSG00000166558	solute carrier family 38 member 8 [Source:HGNC Symbol;Acc:HGNC:32434]	0.4	no	no data	no data	no data												Seidlitz 2023					yes			1
SLC39A10	ENSG00000196950	solute carrier family 39 member 10 [Source:HGNC Symbol;Acc:HGNC:20861]	9	no	approved	no	yes	not detected	low										Dhindsa 2025 (autism), Dhindsa 2025 (epilepsy)		yes		yes				2
SLC39A12	ENSG00000148482	solute carrier family 39 member 12 [Source:HGNC Symbol;Acc:HGNC:20860]	0.2	no	no data	no data	no data												Seidlitz 2023					yes			1
SLC39A4	ENSG00000147804	solute carrier family 39 member 4 [Source:HGNC Symbol;Acc:HGNC:17129]	0.8	no	no data	no data	no data												Seidlitz 2023					yes			1
SLC39A6	ENSG00000141424	solute carrier family 39 member 6 [Source:HGNC Symbol;Acc:HGNC:18607]	18.7	no	approved	no	yes	not detected	medium										Dhindsa 2025 (epilepsy)				yes				1
SLC39A8	ENSG00000138821	solute carrier family 39 member 8 [Source:HGNC Symbol;Acc:HGNC:20862]	0.7	yes	approved	no	yes		medium	medium	not detected	not detected	not detected	not detected	not detected	not detected			Ripke 2014			yes					1
SLC44A1	ENSG00000070214	solute carrier family 44 member 1 [Source:HGNC Symbol;Acc:HGNC:18798]	4.4	no	enhanced	probably	yes	low	low										Bastos 2022, Dhindsa 2025 (epilepsy)	yes			yes				2
SLC44A2	ENSG00000129353	solute carrier family 44 member 2 [Source:HGNC Symbol;Acc:HGNC:17292]	80	no	approved	no	yes	not detected	medium										Dhindsa 2025 (epilepsy)				yes				1
SLC45A1	ENSG00000162426	solute carrier family 45 member 1 [Source:HGNC Symbol;Acc:HGNC:17939]	0.9	no	enhanced	no	no	not detected	not detected										Ripke 2014, SFARI 2025		yes	yes					2
SLC4A10	ENSG00000144290	solute carrier family 4 member 10 [Source:HGNC Symbol;Acc:HGNC:13811]	0.3	no	enhanced	no	yes	not detected	medium										Dhindsa 2025 (epilepsy), Ripke 2014, SFARI 2025		yes	yes	yes				3
SLC4A1AP	ENSG00000163798	solute carrier family 4 member 1 adaptor protein [Source:HGNC Symbol;Acc:HGNC:13813]	29.5	no	approved	probably	yes	high	high										Dhindsa 2025 (epilepsy)				yes				1
SLC4A2	ENSG00000164889	solute carrier family 4 member 2 [Source:HGNC Symbol;Acc:HGNC:11028]	9.8	yes	enhanced	yes	yes		medium	low	not detected	low	not detected	not detected	not detected	not detected		spermatogonia cells	Dhindsa 2025 (autism)		yes						1
SLC4A3	ENSG00000114923	solute carrier family 4 member 3 [Source:HGNC Symbol;Acc:HGNC:11029]	5.4	no	no data	no data	no data												Dhindsa 2025 (epilepsy), Thakran 2020				yes				1
SLC4A4	ENSG00000080493	solute carrier family 4 member 4 [Source:HGNC Symbol;Acc:HGNC:11030]	0.5	no	enhanced	no	no	not detected	not detected										Dhindsa 2025 (autism), Dhindsa 2025 (epilepsy)		yes		yes				2
SLC4A5	ENSG00000188687	solute carrier family 4 member 5 [Source:HGNC Symbol;Acc:HGNC:18168]	15.4	no	uncertain	probably	yes	low	medium										Dhindsa 2025 (epilepsy)				yes				1
SLC4A8	ENSG00000050438	solute carrier family 4 member 8 [Source:HGNC Symbol;Acc:HGNC:11034]	8.1	no	no data	no data	no data												Dhindsa 2025 (autism), Dhindsa 2025 (epilepsy)		yes		yes				2
SLC51A	ENSG00000163959	solute carrier family 51 member A [Source:HGNC Symbol;Acc:HGNC:29955]	2.8	no	enhanced	no	no	not detected	not detected										Boddy 2017					yes			1
SLC5A6	ENSG00000138074	solute carrier family 5 member 6 [Source:HGNC Symbol;Acc:HGNC:11041]	21.4	no	approved	no	no	not detected	not detected										Dhindsa 2025 (epilepsy)				yes				1
SLC6A1	ENSG00000157103	solute carrier family 6 member 1 [Source:HGNC Symbol;Acc:HGNC:11042]	3.8	yes	enhanced	yes	yes		medium	low	not detected	medium	medium	not detected	not detected	not detected			Dhindsa 2025 (autism), Dhindsa 2025 (epilepsy), SFARI 2025, Sanders 2015, Satterstrom 2020		yes		yes				2
SLC6A11	ENSG00000132164	solute carrier family 6 member 11 [Source:HGNC Symbol;Acc:HGNC:11044]	1.3	no	supported	no	no	not detected	not detected										Dhindsa 2025 (epilepsy), Seidlitz 2023				yes	yes			2
SLC6A3	ENSG00000142319	solute carrier family 6 member 3 [Source:HGNC Symbol;Acc:HGNC:11049]	0	no	enhanced	no	no	not detected	not detected										Dhindsa 2025 (autism), Rylaarsdam 2019, SFARI 2025, Thakran 2020		yes		yes				2
SLC6A4	ENSG00000108576	solute carrier family 6 member 4 [Source:HGNC Symbol;Acc:HGNC:11050]	0.3	no	supported	probably	yes	low	high										Qiu 2022, SFARI 2025		yes						1
SLC6A6	ENSG00000131389	solute carrier family 6 member 6 [Source:HGNC Symbol;Acc:HGNC:11052]	3.7	yes	enhanced	no	yes		not detected	medium	not detected	not detected	not detected	not detected	not detected	not detected	Sertoli cells		Dhindsa 2025 (autism), Dhindsa 2025 (epilepsy)		yes		yes				2
SLC6A8	ENSG00000130821	solute carrier family 6 member 8 [Source:HGNC Symbol;Acc:HGNC:11055]	22	no	no data	no data	no data												Dhindsa 2025 (autism), Dhindsa 2025 (epilepsy), SFARI 2025		yes		yes				2
SLC6A9	ENSG00000196517	solute carrier family 6 member 9 [Source:HGNC Symbol;Acc:HGNC:11056]	0.8	no	uncertain	probably	yes	medium	medium										Dhindsa 2025 (epilepsy)				yes				1
SLC7A1	ENSG00000139514	solute carrier family 7 member 1 [Source:HGNC Symbol;Acc:HGNC:11057]	6.7	no	approved	probably	yes	medium	low										Dhindsa 2025 (autism), Dhindsa 2025 (epilepsy)		yes		yes				2
SLC7A3	ENSG00000165349	solute carrier family 7 member 3 [Source:HGNC Symbol;Acc:HGNC:11061]	0.7	no	no data	no data	no data												Dhindsa 2025 (epilepsy), SFARI 2025		yes		yes				2
SLC7A5	ENSG00000103257	solute carrier family 7 member 5 [Source:HGNC Symbol;Acc:HGNC:11063]	42	no	approved	probably	yes	medium	high										Dhindsa 2025 (epilepsy), SFARI 2025		yes		yes				2
SLC7A6	ENSG00000103064	solute carrier family 7 member 6 [Source:HGNC Symbol;Acc:HGNC:11064]	5	no	uncertain	probably	no	low	not detected										Dhindsa 2025 (epilepsy), Ripke 2014			yes	yes				2
SLC7A6OS	ENSG00000103061	solute carrier family 7 member 6 opposite strand [Source:HGNC Symbol;Acc:HGNC:25807]	6	no	approved	probably	yes	high	medium										Ripke 2014			yes					1
SLC7A7	ENSG00000155465	solute carrier family 7 member 7 [Source:HGNC Symbol;Acc:HGNC:11065]	31.5	yes	enhanced	yes	yes		low	not detected	not detected	medium	not detected	not detected	not detected	not detected		spermatogonia cells	SFARI 2025		yes						1
SLC7A8	ENSG00000092068	solute carrier family 7 member 8 [Source:HGNC Symbol;Acc:HGNC:11066]	20.5	no	enhanced	no	no	not detected	not detected										Dhindsa 2025 (epilepsy)				yes				1
SLC8A1	ENSG00000183023	solute carrier family 8 member A1 [Source:HGNC Symbol;Acc:HGNC:11068]	0.9	no	uncertain	probably	yes	low	high										Dhindsa 2025 (autism), Dhindsa 2025 (epilepsy)		yes		yes				2
SLC8A2	ENSG00000118160	solute carrier family 8 member A2 [Source:HGNC Symbol;Acc:HGNC:11069]	0.8	no	enhanced	no	no	not detected	not detected										Dhindsa 2025 (autism)		yes						1
SLC9A1	ENSG00000090020	solute carrier family 9 member A1 [Source:HGNC Symbol;Acc:HGNC:11071]	7.3	no	enhanced	no	yes	not detected	medium										Dhindsa 2025 (autism), Dhindsa 2025 (epilepsy), SFARI 2025		yes		yes				2
SLC9A6	ENSG00000198689	solute carrier family 9 member A6 [Source:HGNC Symbol;Acc:HGNC:11079]	5.7	no	enhanced	probably	yes	high	low										Dhindsa 2025 (autism), Dhindsa 2025 (epilepsy), SFARI 2025		yes		yes				2
SLC9A7	ENSG00000065923	solute carrier family 9 member A7 [Source:HGNC Symbol;Acc:HGNC:17123]	0.8	no	approved	probably	yes	medium	low										Dhindsa 2025 (autism), Dhindsa 2025 (epilepsy)		yes		yes				2
SLC9A9	ENSG00000181804	solute carrier family 9 member A9 [Source:HGNC Symbol;Acc:HGNC:20653]	1.7	yes	approved	yes	yes		medium	not detected	not detected	not detected	not detected	medium	not detected	not detected		pachytene spermatocytes	SFARI 2025		yes						1
SLCO1B3	ENSG00000111700	solute carrier organic anion transporter family member 1B3 [Source:HGNC Symbol;Acc:HGNC:10961]	1.1	no	enhanced	no	no	not detected	not detected										SFARI 2025		yes						1
SLCO5A1	ENSG00000137571	solute carrier organic anion transporter family member 5A1 [Source:HGNC Symbol;Acc:HGNC:19046]	0.3	no	no data	no data	no data												Seidlitz 2023					yes			1
SLFN5	ENSG00000166750	schlafen family member 5 [Source:HGNC Symbol;Acc:HGNC:28286]	1.9	no	approved	probably	yes	medium	high										SFARI 2025		yes						1
SLIT1	ENSG00000187122	slit guidance ligand 1 [Source:HGNC Symbol;Acc:HGNC:11085]	1.1	no	no data	no data	no data												Dhindsa 2025 (autism)		yes						1
SLIT2	ENSG00000145147	slit guidance ligand 2 [Source:HGNC Symbol;Acc:HGNC:11086]	1.3	no	uncertain	no	no	not detected	not detected										Dhindsa 2025 (autism), Dhindsa 2025 (epilepsy)		yes		yes				2
SLITRK2	ENSG00000185985	SLIT and NTRK like family member 2 [Source:HGNC Symbol;Acc:HGNC:13449]	0.1	no	no data	no data	no data												SFARI 2025		yes						1
SLITRK3	ENSG00000121871	SLIT and NTRK like family member 3 [Source:HGNC Symbol;Acc:HGNC:23501]	0.4	no	enhanced	no	no	not detected	not detected										Dhindsa 2025 (autism)		yes						1
SLITRK5	ENSG00000165300	SLIT and NTRK like family member 5 [Source:HGNC Symbol;Acc:HGNC:20295]	0.2	no	no data	no data	no data												SFARI 2025		yes						1
SLK	ENSG00000065613	STE20 like kinase [Source:HGNC Symbol;Acc:HGNC:11088]	14.8	no	approved	probably	yes	medium	medium										Dhindsa 2025 (autism)		yes						1
SLMAP	ENSG00000163681	sarcolemma associated protein [Source:HGNC Symbol;Acc:HGNC:16643]	26	yes	enhanced	no	yes		not detected	high	medium	not detected	not detected	not detected	not detected	not detected			Dhindsa 2025 (autism)		yes						1
SLTM	ENSG00000137776	SAFB like transcription modulator [Source:HGNC Symbol;Acc:HGNC:20709]	27	yes	enhanced	yes	yes		high	not detected	not detected	high	high	high	high	not detected			Dhindsa 2025 (autism), Dhindsa 2025 (epilepsy)		yes		yes				2
SLU7	ENSG00000164609	SLU7 homolog, splicing factor [Source:HGNC Symbol;Acc:HGNC:16939]	26.4	no	uncertain	probably	yes	medium	medium										Dhindsa 2025 (epilepsy)				yes				1
SMAD1	ENSG00000170365	SMAD family member 1 [Source:HGNC Symbol;Acc:HGNC:6767]	13.5	yes	approved	yes	yes		low	not detected	not detected	medium	not detected	not detected	not detected	not detected		spermatogonia cells	Dhindsa 2025 (autism), Dhindsa 2025 (epilepsy)		yes		yes				2
SMAD2	ENSG00000175387	SMAD family member 2 [Source:HGNC Symbol;Acc:HGNC:6768]	50	yes	approved	yes	yes		medium	high	medium	high	high	high	high	medium			Dhindsa 2025 (autism), Dhindsa 2025 (epilepsy)		yes		yes				2
SMAD3	ENSG00000166949	SMAD family member 3 [Source:HGNC Symbol;Acc:HGNC:6769]	3.6	no	approved	probably	yes	high	high										Dhindsa 2025 (autism), Dhindsa 2025 (epilepsy), Seidlitz 2023		yes		yes	yes			3
SMAD4	ENSG00000141646	SMAD family member 4 [Source:HGNC Symbol;Acc:HGNC:6770]	6.7	yes	approved	yes	yes		medium	medium	not detected	medium	not detected	not detected	not detected	not detected		spermatogonia cells	Bastos 2022, Dhindsa 2025 (autism), Dhindsa 2025 (epilepsy), SFARI 2025, Seidlitz 2023	yes	yes		yes	yes			4
SMAD5	ENSG00000113658	SMAD family member 5 [Source:HGNC Symbol;Acc:HGNC:6771]	11.3	yes	approved	no	yes		high	medium	medium	not detected	not detected	not detected	not detected	not detected			Dhindsa 2025 (autism), Dhindsa 2025 (epilepsy)		yes		yes				2
SMAP1	ENSG00000112305	small ArfGAP 1 [Source:HGNC Symbol;Acc:HGNC:19651]	27.2	yes	approved	yes	yes		medium	medium	not detected	medium	medium	medium	medium	high			Dhindsa 2025 (epilepsy)				yes				1
SMAP2	ENSG00000084070	small ArfGAP2 [Source:HGNC Symbol;Acc:HGNC:25082]	16.5	yes	approved	yes	yes		low	low	not detected	medium	not detected	not detected	not detected	not detected		spermatogonia cells	Dhindsa 2025 (epilepsy), SFARI 2025		yes		yes				2
SMARCA1	ENSG00000102038	SWI/SNF related, matrix associated, actin dependent regulator of chromatin, subfamily a, member 1 [Source:HGNC Symbol;Acc:HGNC:11097]	56	no	uncertain	probably	yes	medium	low										Dhindsa 2025 (autism), Dhindsa 2025 (epilepsy), Seidlitz 2023		yes		yes	yes			3
SMARCA2	ENSG00000080503	SWI/SNF related, matrix associated, actin dependent regulator of chromatin, subfamily a, member 2 [Source:HGNC Symbol;Acc:HGNC:11098]	58.5	yes	enhanced	yes	yes		low	not detected	low	high	high	high	high	not detected			Dhindsa 2025 (autism), Dhindsa 2025 (epilepsy), SFARI 2025		yes		yes				2
SMARCA4	ENSG00000127616	SWI/SNF related, matrix associated, actin dependent regulator of chromatin, subfamily a, member 4 [Source:HGNC Symbol;Acc:HGNC:11100]	29.3	yes	supported	yes	yes		medium	not detected	not detected	high	high	high	medium	not detected			Dhindsa 2025 (autism), Dhindsa 2025 (epilepsy), SFARI 2025		yes		yes				2
SMARCA5	ENSG00000153147	SWI/SNF related, matrix associated, actin dependent regulator of chromatin, subfamily a, member 5 [Source:HGNC Symbol;Acc:HGNC:11101]	31.6	yes	supported	yes	no		not detected	not detected	not detected	high	medium	high	high	not detected			Dhindsa 2025 (autism), Dhindsa 2025 (epilepsy)		yes		yes				2
SMARCAD1	ENSG00000163104	SWI/SNF-related, matrix-associated actin-dependent regulator of chromatin, subfamily a, containing DEAD/H box 1 [Source:HGNC Symbol;Acc:HGNC:18398]	11.9	no	approved	probably	yes	high	medium										Dhindsa 2025 (autism), Dhindsa 2025 (epilepsy)		yes		yes				2
SMARCB1	ENSG00000099956	SWI/SNF related, matrix associated, actin dependent regulator of chromatin, subfamily b, member 1 [Source:HGNC Symbol;Acc:HGNC:11103]	2.4	yes	supported	yes	yes		medium	low	not detected	medium	low	not detected	not detected	not detected			Dhindsa 2025 (autism), Dhindsa 2025 (epilepsy)		yes		yes				2
SMARCC1	ENSG00000173473	SWI/SNF related, matrix associated, actin dependent regulator of chromatin subfamily c member 1 [Source:HGNC Symbol;Acc:HGNC:11104]	15.4	yes	supported	yes	yes		high	high	low	high	high	high	high	not detected			Dhindsa 2025 (autism), Dhindsa 2025 (epilepsy)		yes		yes				2
SMARCC2	ENSG00000139613	SWI/SNF related, matrix associated, actin dependent regulator of chromatin subfamily c member 2 [Source:HGNC Symbol;Acc:HGNC:11105]	22.2	yes	supported	yes	yes		high	high	not detected	not detected	not detected	low	not detected	not detected		pachytene spermatocytes	Dhindsa 2025 (autism), Dhindsa 2025 (epilepsy), SFARI 2025, Satterstrom 2020		yes		yes				2
SMARCD1	ENSG00000066117	SWI/SNF related, matrix associated, actin dependent regulator of chromatin, subfamily d, member 1 [Source:HGNC Symbol;Acc:HGNC:11106]	23.1	yes	supported	yes	yes		not detected	medium	not detected	high	high	high	high	not detected			Dhindsa 2025 (autism), Dhindsa 2025 (epilepsy)		yes		yes				2
SMARCD3	ENSG00000082014	SWI/SNF related, matrix associated, actin dependent regulator of chromatin, subfamily d, member 3 [Source:HGNC Symbol;Acc:HGNC:11108]	11.5	no	uncertain	probably	yes	low	medium										Dhindsa 2025 (epilepsy), Seidlitz 2023				yes	yes			2
SMARCE1	ENSG00000073584	SWI/SNF related, matrix associated, actin dependent regulator of chromatin, subfamily e, member 1 [Source:HGNC Symbol;Acc:HGNC:11109]	30.5	yes	supported	yes	yes		low	not detected	low	high	medium	medium	low	not detected			Dhindsa 2025 (autism), Dhindsa 2025 (epilepsy)		yes		yes				2
SMC1A	ENSG00000072501	structural maintenance of chromosomes 1A [Source:HGNC Symbol;Acc:HGNC:11111]	7.6	yes	supported	yes	yes		medium	not detected	not detected	high	not detected	not detected	not detected	not detected		spermatogonia cells	Dhindsa 2025 (autism), Dhindsa 2025 (epilepsy), SFARI 2025		yes		yes				2
SMC2	ENSG00000136824	structural maintenance of chromosomes 2 [Source:HGNC Symbol;Acc:HGNC:14011]	11.7	yes	approved	yes	no		not detected	not detected	not detected	medium	not detected	not detected	not detected	not detected	spermatogonia cells	spermatogonia cells	Dhindsa 2025 (autism)		yes						1
SMC3	ENSG00000108055	structural maintenance of chromosomes 3 [Source:HGNC Symbol;Acc:HGNC:2468]	33.2	yes	approved	yes	yes		high	medium	low	high	high	medium	high	not detected			Dhindsa 2025 (autism), Dhindsa 2025 (epilepsy), SFARI 2025		yes		yes				2
SMCHD1	ENSG00000101596	structural maintenance of chromosomes flexible hinge domain containing 1 [Source:HGNC Symbol;Acc:HGNC:29090]	12	no	approved	probably	yes	high	medium										Dhindsa 2025 (autism), Dhindsa 2025 (epilepsy)		yes		yes				2
SMDT1	ENSG00000183172	single-pass membrane protein with aspartate rich tail 1 [Source:HGNC Symbol;Acc:HGNC:25055]	4.6	no	uncertain	no	yes	not detected	medium										Ripke 2014			yes					1
SMG1	ENSG00000157106	SMG1 nonsense mediated mRNA decay associated PI3K related kinase [Source:HGNC Symbol;Acc:HGNC:30045]	15	yes	approved	yes	yes		medium	medium	not detected	not detected	not detected	not detected	medium	not detected		round or early spermatids	Dhindsa 2025 (autism), Dhindsa 2025 (epilepsy)		yes		yes				2
SMG5	ENSG00000198952	SMG5 nonsense mediated mRNA decay factor [Source:HGNC Symbol;Acc:HGNC:24644]	21.3	no	no data	no data	no data												Dhindsa 2025 (epilepsy)				yes				1
SMG6	ENSG00000070366	SMG6 nonsense mediated mRNA decay factor [Source:HGNC Symbol;Acc:HGNC:17809]	18.9	no	approved	probably	yes	medium	medium										Dhindsa 2025 (epilepsy), Ripke 2014, SFARI 2025		yes	yes	yes				3
SMG7	ENSG00000116698	SMG7 nonsense mediated mRNA decay factor [Source:HGNC Symbol;Acc:HGNC:16792]	56.8	no	supported	no	no	not detected	not detected										Dhindsa 2025 (autism)		yes						1
SMG9	ENSG00000105771	SMG9 nonsense mediated mRNA decay factor [Source:HGNC Symbol;Acc:HGNC:25763]	25.5	no	uncertain	probably	yes	medium	medium										Dhindsa 2025 (epilepsy)				yes				1
SMIM43	ENSG00000164112	small integral membrane protein 43 [Source:HGNC Symbol;Acc:HGNC:55077]	0	no	no data	no data	no data												Seidlitz 2023					yes			1
SMO	ENSG00000128602	smoothened, frizzled class receptor [Source:HGNC Symbol;Acc:HGNC:11119]	3	no	approved	probably	yes	medium	medium										Bastos 2022, Seidlitz 2023	yes				yes			2
SMPD1	ENSG00000166311	sphingomyelin phosphodiesterase 1 [Source:HGNC Symbol;Acc:HGNC:11120]	6.6	no	no data	no data	no data												Dhindsa 2025 (epilepsy)				yes				1
SMPD3	ENSG00000103056	sphingomyelin phosphodiesterase 3 [Source:HGNC Symbol;Acc:HGNC:14240]	4	yes	approved	yes	yes		low	low	not detected	high	high	high	high	medium			Dhindsa 2025 (epilepsy)				yes				1
SMPX	ENSG00000091482	small muscle protein X-linked [Source:HGNC Symbol;Acc:HGNC:11122]	0.2	no	no data	no data	no data												Seidlitz 2023					yes			1
SMS	ENSG00000102172	spermine synthase [Source:HGNC Symbol;Acc:HGNC:11123]	29.3	yes	approved	no	yes		medium	not detected	high	not detected	not detected	not detected	not detected	not detected			Dhindsa 2025 (autism), Dhindsa 2025 (epilepsy)		yes		yes				2
SMU1	ENSG00000122692	SMU1 DNA replication regulator and spliceosomal factor [Source:HGNC Symbol;Acc:HGNC:18247]	8.2	yes	supported	yes	yes		high	low	not detected	not detected	high	medium	high	medium			Dhindsa 2025 (autism), Dhindsa 2025 (epilepsy)		yes		yes				2
SMUG1	ENSG00000123415	single-strand-selective monofunctional uracil-DNA glycosylase 1 [Source:HGNC Symbol;Acc:HGNC:17148]	10.8	no	no data	no data	no data												Dhindsa 2025 (epilepsy)				yes				1
SMURF1	ENSG00000198742	SMAD specific E3 ubiquitin protein ligase 1 [Source:HGNC Symbol;Acc:HGNC:16807]	1.2	no	approved	no	no	not detected	not detected										SFARI 2025		yes						1
SMURF2	ENSG00000108854	SMAD specific E3 ubiquitin protein ligase 2 [Source:HGNC Symbol;Acc:HGNC:16809]	12.7	yes	enhanced	yes	yes		low	low	not detected	high	medium	medium	low	medium			Dhindsa 2025 (autism), Dhindsa 2025 (epilepsy)		yes		yes				2
SMYD2	ENSG00000143499	SET and MYND domain containing 2 [Source:HGNC Symbol;Acc:HGNC:20982]	23.5	no	uncertain	probably	yes	medium	high										Dhindsa 2025 (epilepsy)				yes				1
SMYD5	ENSG00000135632	SMYD family member 5 [Source:HGNC Symbol;Acc:HGNC:16258]	12.4	no	uncertain	probably	no	low	not detected										Dhindsa 2025 (epilepsy)				yes				1
SNAI2	ENSG00000019549	snail family transcriptional repressor 2 [Source:HGNC Symbol;Acc:HGNC:11094]	3.6	yes	supported	yes	yes		medium	not detected	not detected	medium	medium	medium	not detected	not detected			Seidlitz 2023					yes			1
SNAP25	ENSG00000132639	synaptosome associated protein 25 [Source:HGNC Symbol;Acc:HGNC:11132]	3.2	no	enhanced	no	no	not detected	not detected										Dhindsa 2025 (autism), Dhindsa 2025 (epilepsy), Rastin 2023, SFARI 2025, Seidlitz 2023		yes		yes	yes			3
SNAP47	ENSG00000143740	synaptosome associated protein 47 [Source:HGNC Symbol;Acc:HGNC:30669]	27.9	yes	supported	yes	yes		high	medium	not detected	not detected	not detected	not detected	medium	medium			Dhindsa 2025 (epilepsy)				yes				1
SNAP91	ENSG00000065609	synaptosome associated protein 91 [Source:HGNC Symbol;Acc:HGNC:14986]	11.8	yes	enhanced	yes	no		not detected	not detected	not detected	medium	medium	not detected	not detected	not detected			Dhindsa 2025 (autism), Dhindsa 2025 (epilepsy), Owen 2023, Ripke 2014		yes	yes	yes				3
SNCA	ENSG00000145335	synuclein alpha [Source:HGNC Symbol;Acc:HGNC:11138]	3.1	no	enhanced	no	yes	not detected	low										Dhindsa 2025 (epilepsy)				yes				1
SNCAIP	ENSG00000064692	synuclein alpha interacting protein [Source:HGNC Symbol;Acc:HGNC:11139]	4.3	no	no data	no data	no data												SFARI 2025		yes						1
SNCB	ENSG00000074317	synuclein beta [Source:HGNC Symbol;Acc:HGNC:11140]	0.1	no	enhanced	no	no	not detected	not detected										Dhindsa 2025 (epilepsy)				yes				1
SNCG	ENSG00000173267	synuclein gamma [Source:HGNC Symbol;Acc:HGNC:11141]	4.8	no	enhanced	no	no	not detected	not detected										Seidlitz 2023					yes			1
SND1	ENSG00000197157	staphylococcal nuclease and tudor domain containing 1 [Source:HGNC Symbol;Acc:HGNC:30646]	37.4	yes	enhanced	yes	yes		medium	medium	not detected	medium	not detected	not detected	not detected	not detected		spermatogonia cells	Dhindsa 2025 (autism), Dhindsa 2025 (epilepsy), SFARI 2025		yes		yes				2
SNPH	ENSG00000101298	syntaphilin [Source:HGNC Symbol;Acc:HGNC:15931]	1.3	yes	approved	yes	yes		medium	low	not detected	low	not detected	not detected	not detected	not detected		spermatogonia cells	Dhindsa 2025 (epilepsy)				yes				1
SNRK	ENSG00000163788	SNF related kinase [Source:HGNC Symbol;Acc:HGNC:30598]	10.8	no	uncertain	probably	yes	medium	low										Dhindsa 2025 (autism), Dhindsa 2025 (epilepsy)		yes		yes				2
SNRNP200	ENSG00000144028	small nuclear ribonucleoprotein U5 subunit 200 [Source:HGNC Symbol;Acc:HGNC:30859]	39.2	no	approved	probably	yes	high	medium										Dhindsa 2025 (autism), Dhindsa 2025 (epilepsy)		yes		yes				2
SNRNP25	ENSG00000161981	small nuclear ribonucleoprotein U11/U12 subunit 25 [Source:HGNC Symbol;Acc:HGNC:14161]	7.8	no	uncertain	probably	yes	low	high										Seidlitz 2023					yes			1
SNRNP70	ENSG00000104852	small nuclear ribonucleoprotein U1 subunit 70 [Source:HGNC Symbol;Acc:HGNC:11150]	25.2	yes	supported	yes	yes		high	high	high	high	high	high	high	not detected			Dhindsa 2025 (autism), Dhindsa 2025 (epilepsy)		yes		yes				2
SNRPN	ENSG00000128739	small nuclear ribonucleoprotein polypeptide N [Source:HGNC Symbol;Acc:HGNC:11164]	53.6	no	approved	no	no	not detected	not detected										Bastos 2022	yes							1
SNTG2	ENSG00000172554	syntrophin gamma 2 [Source:HGNC Symbol;Acc:HGNC:13741]	1.2	yes	approved	yes	no		not detected	not detected	not detected	not detected	not detected	not detected	medium	medium			SFARI 2025, Seidlitz 2023		yes			yes			2
SNU13	ENSG00000100138	small nuclear ribonucleoprotein 13 [Source:HGNC Symbol;Acc:HGNC:7819]	92	no	uncertain	probably	yes	low	medium										Dhindsa 2025 (epilepsy)				yes				1
SNW1	ENSG00000100603	SNW domain containing 1 [Source:HGNC Symbol;Acc:HGNC:16696]	45.2	yes	supported	yes	yes		high	high	high	high	high	high	high	not detected			Dhindsa 2025 (autism), Dhindsa 2025 (epilepsy)		yes		yes				2
SNX10	ENSG00000086300	sorting nexin 10 [Source:HGNC Symbol;Acc:HGNC:14974]	3.1	yes	approved	yes	yes		low	not detected	not detected	medium	not detected	not detected	low	not detected			Bastos 2022, Dhindsa 2025 (epilepsy)	yes			yes				2
SNX14	ENSG00000135317	sorting nexin 14 [Source:HGNC Symbol;Acc:HGNC:14977]	47.7	no	approved	probably	yes	medium	medium										Bastos 2022, Dhindsa 2025 (epilepsy), SFARI 2025	yes	yes		yes				3
SNX17	ENSG00000115234	sorting nexin 17 [Source:HGNC Symbol;Acc:HGNC:14979]	14	yes	supported	yes	yes		medium	low	not detected	medium	not detected	not detected	not detected	not detected		spermatogonia cells	Dhindsa 2025 (epilepsy)				yes				1
SNX19	ENSG00000120451	sorting nexin 19 [Source:HGNC Symbol;Acc:HGNC:21532]	20.7	no	uncertain	probably	yes	medium	medium										Dhindsa 2025 (epilepsy), Ripke 2014			yes	yes				2
SNX2	ENSG00000205302	sorting nexin 2 [Source:HGNC Symbol;Acc:HGNC:11173]	7.8	no	approved	probably	yes	medium	medium										Dhindsa 2025 (autism)		yes						1
SNX25	ENSG00000109762	sorting nexin 25 [Source:HGNC Symbol;Acc:HGNC:21883]	12.3	no	no data	no data	no data												Dhindsa 2025 (epilepsy)				yes				1
SNX5	ENSG00000089006	sorting nexin 5 [Source:HGNC Symbol;Acc:HGNC:14969]	14.7	no	approved	probably	yes	medium	medium										SFARI 2025		yes						1
SNX7	ENSG00000162627	sorting nexin 7 [Source:HGNC Symbol;Acc:HGNC:14971]	15.2	no	enhanced	probably	yes	low	medium										Seidlitz 2023					yes			1
SOBP	ENSG00000112320	sine oculis binding protein homolog [Source:HGNC Symbol;Acc:HGNC:29256]	3.9	no	uncertain	probably	yes	medium	medium										Dhindsa 2025 (autism), Dhindsa 2025 (epilepsy)		yes		yes				2
SOCS2	ENSG00000120833	suppressor of cytokine signaling 2 [Source:HGNC Symbol;Acc:HGNC:19382]	7.5	no	approved	probably	yes	medium	medium										Seidlitz 2023					yes			1
SOCS7	ENSG00000274211	suppressor of cytokine signaling 7 [Source:HGNC Symbol;Acc:HGNC:29846]	27.9	yes	approved	no	yes		not detected	high	not detected	not detected	not detected	not detected	not detected	not detected	Sertoli cells		Dhindsa 2025 (autism), Dhindsa 2025 (epilepsy)		yes		yes				2
SOD1	ENSG00000142168	superoxide dismutase 1 [Source:HGNC Symbol;Acc:HGNC:11179]	119.6	yes	enhanced	yes	yes		medium	not detected	not detected	high	not detected	not detected	not detected	not detected		spermatogonia cells	SFARI 2025		yes						1
SOHLH1	ENSG00000165643	spermatogenesis and oogenesis specific basic helix-loop-helix 1 [Source:HGNC Symbol;Acc:HGNC:27845]	8.9	no	no data	no data	no data												Seidlitz 2023					yes			1
SON	ENSG00000159140	SON DNA and RNA binding protein [Source:HGNC Symbol;Acc:HGNC:11183]	47.9	yes	supported	yes	yes		medium	medium	not detected	medium	medium	medium	medium	not detected			Bastos 2022, Dhindsa 2025 (autism), Dhindsa 2025 (epilepsy), SFARI 2025	yes	yes		yes				3
SORCS2	ENSG00000184985	sortilin related VPS10 domain containing receptor 2 [Source:HGNC Symbol;Acc:HGNC:16698]	1.5	no	no data	no data	no data												Dhindsa 2025 (epilepsy)				yes				1
SORCS3	ENSG00000156395	sortilin related VPS10 domain containing receptor 3 [Source:HGNC Symbol;Acc:HGNC:16699]	0.9	no	no data	no data	no data												Rylaarsdam 2019, SFARI 2025		yes						1
SORD	ENSG00000140263	sorbitol dehydrogenase [Source:HGNC Symbol;Acc:HGNC:11184]	10	no	enhanced	no	yes	not detected	low										Seidlitz 2023					yes			1
SORL1	ENSG00000137642	sortilin related receptor 1 [Source:HGNC Symbol;Acc:HGNC:11185]	5	no	uncertain	probably	yes	medium	low										Dhindsa 2025 (epilepsy)				yes				1
SOS1	ENSG00000115904	SOS Ras/Rac guanine nucleotide exchange factor 1 [Source:HGNC Symbol;Acc:HGNC:11187]	12	no	uncertain	probably	yes	high	medium										Bastos 2022, Dhindsa 2025 (autism), Dhindsa 2025 (epilepsy)	yes	yes		yes				3
SOS2	ENSG00000100485	SOS Ras/Rho guanine nucleotide exchange factor 2 [Source:HGNC Symbol;Acc:HGNC:11188]	27	no	approved	probably	yes	high	high										Dhindsa 2025 (autism), SFARI 2025		yes						1
SOST	ENSG00000167941	sclerostin [Source:HGNC Symbol;Acc:HGNC:13771]	0	no	no data	no data	no data												Bastos 2022	yes							1
SOWAHA	ENSG00000198944	sosondowah ankyrin repeat domain family member A [Source:HGNC Symbol;Acc:HGNC:27033]	0.1	no	approved	probably	yes	low	low										Seidlitz 2023					yes			1
SOWAHC	ENSG00000198142	sosondowah ankyrin repeat domain family member C [Source:HGNC Symbol;Acc:HGNC:26149]	5.8	yes	enhanced	no	yes		low	medium	not detected	not detected	not detected	not detected	not detected	not detected			Seidlitz 2023					yes			1
SOX10	ENSG00000100146	SRY-box transcription factor 10 [Source:HGNC Symbol;Acc:HGNC:11190]	1.5	no	enhanced	no	no	not detected	not detected										Dhindsa 2025 (autism), Dhindsa 2025 (epilepsy)		yes		yes				2
SOX11	ENSG00000176887	SRY-box transcription factor 11 [Source:HGNC Symbol;Acc:HGNC:11191]	0	yes	approved	yes	no		not detected	not detected	not detected	medium	not detected	not detected	not detected	low			Dhindsa 2025 (epilepsy), Seidlitz 2023				yes	yes			2
SOX2	ENSG00000181449	SRY-box transcription factor 2 [Source:HGNC Symbol;Acc:HGNC:11195]	1.4	no	enhanced	no	no	not detected	not detected										Seidlitz 2023					yes			1
SOX4	ENSG00000124766	SRY-box transcription factor 4 [Source:HGNC Symbol;Acc:HGNC:11200]	9.6	no	approved	probably	yes	medium	low										Dhindsa 2025 (epilepsy)				yes				1
SOX5	ENSG00000134532	SRY-box transcription factor 5 [Source:HGNC Symbol;Acc:HGNC:11201]	29.5	no	no data	no data	no data												Dhindsa 2025 (autism), Dhindsa 2025 (epilepsy), SFARI 2025		yes		yes				2
SOX6	ENSG00000110693	SRY-box transcription factor 6 [Source:HGNC Symbol;Acc:HGNC:16421]	13.9	yes	enhanced	yes	no		not detected	not detected	not detected	not detected	not detected	not detected	high	low			Dhindsa 2025 (autism), Dhindsa 2025 (epilepsy), SFARI 2025		yes		yes				2
SOX9	ENSG00000125398	SRY-box transcription factor 9 [Source:HGNC Symbol;Acc:HGNC:11204]	29.8	yes	enhanced	no	yes		not detected	high	not detected	not detected	not detected	not detected	not detected	not detected	Sertoli cells		Bastos 2022, Dhindsa 2025 (autism)	yes	yes						2
SP1	ENSG00000185591	Sp1 transcription factor [Source:HGNC Symbol;Acc:HGNC:11205]	18.8	yes	supported	no	yes		low	medium	not detected	not detected	not detected	not detected	not detected	not detected			Dhindsa 2025 (autism)		yes						1
SP2	ENSG00000167182	Sp2 transcription factor [Source:HGNC Symbol;Acc:HGNC:11207]	16.5	yes	supported	yes	yes		medium	medium	not detected	medium	high	medium	low	not detected			Dhindsa 2025 (autism)		yes						1
SP3	ENSG00000172845	Sp3 transcription factor [Source:HGNC Symbol;Acc:HGNC:11208]	24.5	yes	supported	yes	no		not detected	not detected	not detected	low	low	not detected	not detected	not detected			Dhindsa 2025 (autism), Dhindsa 2025 (epilepsy)		yes		yes				2
SP4	ENSG00000105866	Sp4 transcription factor [Source:HGNC Symbol;Acc:HGNC:11209]	3.7	no	uncertain	probably	yes	medium	medium										Dhindsa 2025 (autism), Seidlitz 2023, Singh 2022		yes	yes		yes			3
SP9	ENSG00000217236	Sp9 transcription factor [Source:HGNC Symbol;Acc:HGNC:30690]	0.3	no	no data	no data	no data												Dhindsa 2025 (epilepsy)				yes				1
SPAG9	ENSG00000008294	sperm associated antigen 9 [Source:HGNC Symbol;Acc:HGNC:14524]	49.5	yes	enhanced	yes	yes		low	medium	not detected	not detected	not detected	high	high	high			Dhindsa 2025 (autism), Dhindsa 2025 (epilepsy)		yes		yes				2
SPARCL1	ENSG00000152583	SPARC like 1 [Source:HGNC Symbol;Acc:HGNC:11220]	94.5	no	approved	no	no	not detected	not detected										SFARI 2025		yes						1
SPAST	ENSG00000021574	spastin [Source:HGNC Symbol;Acc:HGNC:11233]	9.8	no	approved	probably	yes	medium	medium										Dhindsa 2025 (autism), Dhindsa 2025 (epilepsy), SFARI 2025, Sanders 2015, Satterstrom 2020		yes		yes				2
SPATA31C1	ENSG00000230246	SPATA31 subfamily C member 1 [Source:HGNC Symbol;Acc:HGNC:27846]	7.1	no	no data	no data	no data												Seidlitz 2023					yes			1
SPCS1	ENSG00000114902	signal peptidase complex subunit 1 [Source:HGNC Symbol;Acc:HGNC:23401]	91	no	approved	no	yes	not detected	low										Ripke 2014			yes					1
SPCS3	ENSG00000129128	signal peptidase complex subunit 3 [Source:HGNC Symbol;Acc:HGNC:26212]	10.4	yes	approved	yes	no		not detected	not detected	not detected	medium	not detected	not detected	not detected	not detected	spermatogonia cells	spermatogonia cells	Dhindsa 2025 (epilepsy)				yes				1
SPECC1	ENSG00000128487	sperm antigen with calponin homology and coiled-coil domains 1 [Source:HGNC Symbol;Acc:HGNC:30615]	19	yes	enhanced	yes	yes		low	not detected	not detected	high	high	high	high	not detected			Seidlitz 2023					yes			1
SPEF2	ENSG00000152582	sperm flagellar 2 [Source:HGNC Symbol;Acc:HGNC:26293]	6.9	no	enhanced	no	no	not detected	not detected										Dhindsa 2025 (epilepsy)				yes				1
SPEG	ENSG00000072195	striated muscle enriched protein kinase [Source:HGNC Symbol;Acc:HGNC:16901]	1.5	no	enhanced	no	yes	not detected	medium										Dhindsa 2025 (epilepsy)				yes				1
SPEN	ENSG00000065526	spen family transcriptional repressor [Source:HGNC Symbol;Acc:HGNC:17575]	8.1	yes	supported	yes	yes		high	low	medium	high	medium	high	high	not detected			Dhindsa 2025 (autism), Dhindsa 2025 (epilepsy), SFARI 2025		yes		yes				2
SPHK2	ENSG00000063176	sphingosine kinase 2 [Source:HGNC Symbol;Acc:HGNC:18859]	7.6	no	no data	no data	no data												Dhindsa 2025 (epilepsy)				yes				1
SPI1	ENSG00000066336	Spi-1 proto-oncogene [Source:HGNC Symbol;Acc:HGNC:11241]	3.5	no	enhanced	no	no	not detected	not detected										Dhindsa 2025 (epilepsy)				yes				1
SPIN1	ENSG00000106723	spindlin 1 [Source:HGNC Symbol;Acc:HGNC:11243]	34.5	no	uncertain	probably	no	medium	not detected										Dhindsa 2025 (epilepsy)				yes				1
SPINT2	ENSG00000167642	serine peptidase inhibitor, Kunitz type 2 [Source:HGNC Symbol;Acc:HGNC:11247]	141.2	no	approved	probably	yes	medium	low										Bastos 2022	yes							1
SPIRE1	ENSG00000134278	spire type actin nucleation factor 1 [Source:HGNC Symbol;Acc:HGNC:30622]	32.6	no	uncertain	probably	yes	medium	high										Dhindsa 2025 (epilepsy)				yes				1
SPMAP2	ENSG00000105549	sperm microtubule associated protein 2 [Source:HGNC Symbol;Acc:HGNC:13706]	17.5	no	no data	no data	no data												Seidlitz 2023					yes			1
SPOCK2	ENSG00000107742	SPARC (osteonectin), cwcv and kazal like domains proteoglycan 2 [Source:HGNC Symbol;Acc:HGNC:13564]	19.6	yes	enhanced	no	yes		high	medium	not detected	not detected	not detected	not detected	not detected	not detected			Dhindsa 2025 (epilepsy)				yes				1
SPOCK3	ENSG00000196104	SPARC (osteonectin), cwcv and kazal like domains proteoglycan 3 [Source:HGNC Symbol;Acc:HGNC:13565]	0.5	no	no data	no data	no data												Dhindsa 2025 (epilepsy)				yes				1
SPOP	ENSG00000121067	speckle type BTB/POZ protein [Source:HGNC Symbol;Acc:HGNC:11254]	16.4	no	no data	no data	no data												Bastos 2022, Dhindsa 2025 (autism), Dhindsa 2025 (epilepsy)	yes	yes		yes				3
SPP2	ENSG00000072080	secreted phosphoprotein 2 [Source:HGNC Symbol;Acc:HGNC:11256]	0	no	no data	no data	no data												SFARI 2025		yes						1
SPPL3	ENSG00000157837	signal peptide peptidase like 3 [Source:HGNC Symbol;Acc:HGNC:30424]	37.8	no	uncertain	probably	yes	high	low										Dhindsa 2025 (autism), Dhindsa 2025 (epilepsy)		yes		yes				2
SPRED1	ENSG00000166068	sprouty related EVH1 domain containing 1 [Source:HGNC Symbol;Acc:HGNC:20249]	7.9	no	approved	probably	yes	medium	low										Bastos 2022, DeCasien 2022	yes							1
SPRED2	ENSG00000198369	sprouty related EVH1 domain containing 2 [Source:HGNC Symbol;Acc:HGNC:17722]	7.1	no	approved	probably	yes	medium	medium										Bastos 2022	yes							1
SPRY2	ENSG00000136158	sprouty RTK signaling antagonist 2 [Source:HGNC Symbol;Acc:HGNC:11270]	3.9	no	approved	probably	yes	medium	low										SFARI 2025		yes						1
SPRY4	ENSG00000187678	sprouty RTK signaling antagonist 4 [Source:HGNC Symbol;Acc:HGNC:15533]	1.3	yes	enhanced	no	yes		high	high	not detected	not detected	not detected	not detected	not detected	not detected			Boddy 2017					yes			1
SPRYD3	ENSG00000167778	SPRY domain containing 3 [Source:HGNC Symbol;Acc:HGNC:25920]	8.2	yes	enhanced	yes	yes		high	medium	not detected	not detected	not detected	not detected	not detected	medium		elongated or late spermatids	Dhindsa 2025 (epilepsy)				yes				1
SPTAN1	ENSG00000197694	spectrin alpha, non-erythrocytic 1 [Source:HGNC Symbol;Acc:HGNC:11273]	44.6	yes	enhanced	yes	yes		medium	high	high	not detected	not detected	high	not detected	not detected		pachytene spermatocytes	Dhindsa 2025 (autism), Dhindsa 2025 (epilepsy), Perucca 2020		yes		yes				2
SPTBN1	ENSG00000115306	spectrin beta, non-erythrocytic 1 [Source:HGNC Symbol;Acc:HGNC:11275]	31.7	yes	supported	yes	yes		medium	not detected	high	not detected	not detected	medium	not detected	not detected		pachytene spermatocytes	Dhindsa 2025 (autism), Dhindsa 2025 (epilepsy), SFARI 2025		yes		yes				2
SPTBN2	ENSG00000173898	spectrin beta, non-erythrocytic 2 [Source:HGNC Symbol;Acc:HGNC:11276]	19.1	yes	enhanced	yes	no		not detected	not detected	not detected	medium	not detected	not detected	not detected	not detected	spermatogonia cells	spermatogonia cells	Dhindsa 2025 (epilepsy)				yes				1
SPTLC2	ENSG00000100596	serine palmitoyltransferase long chain base subunit 2 [Source:HGNC Symbol;Acc:HGNC:11278]	3.6	no	no data	no data	no data												Dhindsa 2025 (epilepsy)				yes				1
SQLE	ENSG00000104549	squalene epoxidase [Source:HGNC Symbol;Acc:HGNC:11279]	57.6	yes	enhanced	yes	yes		high	medium	not detected	not detected	not detected	high	not detected	not detected		pachytene spermatocytes	Dhindsa 2025 (epilepsy)				yes				1
SRC	ENSG00000197122	SRC proto-oncogene, non-receptor tyrosine kinase [Source:HGNC Symbol;Acc:HGNC:11283]	11.1	no	approved	probably	no	medium	not detected										Dhindsa 2025 (autism), Dhindsa 2025 (epilepsy)		yes		yes				2
SRCAP	ENSG00000080603	Snf2 related CREBBP activator protein [Source:HGNC Symbol;Acc:HGNC:16974]	10.1	no	approved	probably	yes	medium	low										Dhindsa 2025 (autism), SFARI 2025		yes						1
SRCIN1	ENSG00000277363	SRC kinase signaling inhibitor 1 [Source:HGNC Symbol;Acc:HGNC:29506]	0.2	no	enhanced	probably	no	low	not detected										Dhindsa 2025 (epilepsy)				yes				1
SRD5A1	ENSG00000145545	steroid 5 alpha-reductase 1 [Source:HGNC Symbol;Acc:HGNC:11284]	1.4	yes	approved	no	yes		not detected	low	not detected	not detected	not detected	not detected	not detected	not detected	Sertoli cells		Dhindsa 2025 (epilepsy)				yes				1
SREBF1	ENSG00000072310	sterol regulatory element binding transcription factor 1 [Source:HGNC Symbol;Acc:HGNC:11289]	15.2	no	uncertain	no	no	not detected	not detected										Dhindsa 2025 (epilepsy), Ripke 2014			yes	yes				2
SREBF2	ENSG00000198911	sterol regulatory element binding transcription factor 2 [Source:HGNC Symbol;Acc:HGNC:11290]	19.8	no	approved	probably	yes	high	medium										Dhindsa 2025 (epilepsy), Ripke 2014			yes	yes				2
SREK1	ENSG00000153914	splicing regulatory glutamic acid and lysine rich protein 1 [Source:HGNC Symbol;Acc:HGNC:17882]	4.6	yes	enhanced	yes	yes		medium	medium	medium	high	medium	medium	medium	not detected			Dhindsa 2025 (autism), Dhindsa 2025 (epilepsy)		yes		yes				2
SRF	ENSG00000112658	serum response factor [Source:HGNC Symbol;Acc:HGNC:11291]	7.6	yes	supported	no	yes		medium	medium	not detected	not detected	not detected	not detected	not detected	not detected			Dhindsa 2025 (autism), Dhindsa 2025 (epilepsy)		yes		yes				2
SRGAP1	ENSG00000196935	SLIT-ROBO Rho GTPase activating protein 1 [Source:HGNC Symbol;Acc:HGNC:17382]	3.1	no	no data	no data	no data												Dhindsa 2025 (autism), Seidlitz 2023		yes			yes			2
SRGAP3	ENSG00000196220	SLIT-ROBO Rho GTPase activating protein 3 [Source:HGNC Symbol;Acc:HGNC:19744]	2.1	no	enhanced	no	no	not detected	not detected										Dhindsa 2025 (autism), Dhindsa 2025 (epilepsy), SFARI 2025		yes		yes				2
SRP54	ENSG00000100883	signal recognition particle 54 [Source:HGNC Symbol;Acc:HGNC:11301]	42.9	yes	approved	yes	yes		medium	medium	not detected	high	not detected	medium	not detected	not detected			Dhindsa 2025 (autism), Dhindsa 2025 (epilepsy)		yes		yes				2
SRPK2	ENSG00000135250	SRSF protein kinase 2 [Source:HGNC Symbol;Acc:HGNC:11306]	91	yes	enhanced	yes	yes		not detected	low	not detected	not detected	not detected	not detected	not detected	medium		elongated or late spermatids	Dhindsa 2025 (autism), Dhindsa 2025 (epilepsy), Ripke 2014		yes	yes	yes				3
SRPRA	ENSG00000182934	SRP receptor subunit alpha [Source:HGNC Symbol;Acc:HGNC:11307]	31.7	no	no data	no data	no data												SFARI 2025, Satterstrom 2020		yes						1
SRR	ENSG00000167720	serine racemase [Source:HGNC Symbol;Acc:HGNC:14398]	6.9	no	approved	probably	yes	low	medium										Dhindsa 2025 (epilepsy), Ripke 2014, Seidlitz 2023			yes	yes	yes			3
SRRM1	ENSG00000133226	serine and arginine repetitive matrix 1 [Source:HGNC Symbol;Acc:HGNC:16638]	33.3	yes	supported	yes	yes		medium	medium	medium	medium	medium	high	medium	not detected			Dhindsa 2025 (autism), Dhindsa 2025 (epilepsy)		yes		yes				2
SRRM2	ENSG00000167978	serine/arginine repetitive matrix 2 [Source:HGNC Symbol;Acc:HGNC:16639]	47.9	yes	supported	yes	yes		high	high	medium	high	high	high	high	not detected			Dhindsa 2025 (autism), Dhindsa 2025 (epilepsy), SFARI 2025		yes		yes				2
SRRM4	ENSG00000139767	serine/arginine repetitive matrix 4 [Source:HGNC Symbol;Acc:HGNC:29389]	0.2	no	no data	no data	no data												Dhindsa 2025 (epilepsy)				yes				1
SRRT	ENSG00000087087	serrate, RNA effector molecule [Source:HGNC Symbol;Acc:HGNC:24101]	104.3	yes	supported	yes	yes		medium	medium	not detected	high	high	high	high	not detected			Dhindsa 2025 (epilepsy)				yes				1
SRSF1	ENSG00000136450	serine and arginine rich splicing factor 1 [Source:HGNC Symbol;Acc:HGNC:10780]	37.7	yes	supported	yes	yes		low	high	medium	high	high	high	high	not detected			Dhindsa 2025 (epilepsy), SFARI 2025		yes		yes				2
SRSF11	ENSG00000116754	serine and arginine rich splicing factor 11 [Source:HGNC Symbol;Acc:HGNC:10782]	22.9	yes	supported	yes	yes		high	high	high	high	high	high	high	not detected			Dhindsa 2025 (autism), Dhindsa 2025 (epilepsy), SFARI 2025		yes		yes				2
SRSF2	ENSG00000161547	serine and arginine rich splicing factor 2 [Source:HGNC Symbol;Acc:HGNC:10783]	40	yes	supported	yes	yes		medium	high	medium	high	high	high	high	not detected			Dhindsa 2025 (epilepsy)				yes				1
SRSF4	ENSG00000116350	serine and arginine rich splicing factor 4 [Source:HGNC Symbol;Acc:HGNC:10786]	21	yes	supported	yes	yes		high	low	not detected	high	not detected	not detected	not detected	not detected		spermatogonia cells	Boddy 2017					yes			1
SRSF5	ENSG00000100650	serine and arginine rich splicing factor 5 [Source:HGNC Symbol;Acc:HGNC:10787]	90.7	no	approved	probably	yes	medium	medium										Dhindsa 2025 (epilepsy)				yes				1
SRSF6	ENSG00000124193	serine and arginine rich splicing factor 6 [Source:HGNC Symbol;Acc:HGNC:10788]	29.4	yes	supported	yes	yes		medium	medium	medium	high	medium	high	high	not detected			Dhindsa 2025 (autism)		yes						1
SRSF7	ENSG00000115875	serine and arginine rich splicing factor 7 [Source:HGNC Symbol;Acc:HGNC:10789]	52.4	yes	supported	yes	yes		medium	not detected	medium	medium	medium	low	high	not detected			Dhindsa 2025 (epilepsy)				yes				1
SS18L1	ENSG00000184402	SS18L1 subunit of BAF chromatin remodeling complex [Source:HGNC Symbol;Acc:HGNC:15592]	8.5	no	approved	probably	yes	high	medium										Dhindsa 2025 (epilepsy)				yes				1
SSBP2	ENSG00000145687	single stranded DNA binding protein 2 [Source:HGNC Symbol;Acc:HGNC:15831]	7.7	yes	approved	yes	yes		high	high	high	high	high	not detected	not detected	not detected			Dhindsa 2025 (autism), Dhindsa 2025 (epilepsy)		yes		yes				2
SSBP3	ENSG00000157216	single stranded DNA binding protein 3 [Source:HGNC Symbol;Acc:HGNC:15674]	26.2	no	no data	no data	no data												Dhindsa 2025 (autism), Dhindsa 2025 (epilepsy)		yes		yes				2
SSBP4	ENSG00000130511	single stranded DNA binding protein 4 [Source:HGNC Symbol;Acc:HGNC:15676]	11.1	no	no data	no data	no data												Dhindsa 2025 (epilepsy)				yes				1
SSH2	ENSG00000141298	slingshot protein phosphatase 2 [Source:HGNC Symbol;Acc:HGNC:30580]	18	no	uncertain	probably	yes	high	high										Dhindsa 2025 (autism)		yes						1
SSR4	ENSG00000180879	signal sequence receptor subunit 4 [Source:HGNC Symbol;Acc:HGNC:11326]	82.7	no	enhanced	no	yes	not detected	low										SFARI 2025		yes						1
SSRP1	ENSG00000149136	structure specific recognition protein 1 [Source:HGNC Symbol;Acc:HGNC:11327]	44.4	no	approved	probably	yes	high	high										Dhindsa 2025 (autism), Dhindsa 2025 (epilepsy), SFARI 2025		yes		yes				2
SSX2IP	ENSG00000117155	SSX family member 2 interacting protein [Source:HGNC Symbol;Acc:HGNC:16509]	102.6	yes	supported	yes	yes		low	not detected	high	high	high	medium	medium	not detected			Dhindsa 2025 (epilepsy)				yes				1
ST3GAL3	ENSG00000126091	ST3 beta-galactoside alpha-2,3-sialyltransferase 3 [Source:HGNC Symbol;Acc:HGNC:10866]	7.9	no	uncertain	probably	yes	high	high										Dhindsa 2025 (epilepsy)				yes				1
ST3GAL4	ENSG00000110080	ST3 beta-galactoside alpha-2,3-sialyltransferase 4 [Source:HGNC Symbol;Acc:HGNC:10864]	36.6	no	approved	probably	yes	high	medium										Dhindsa 2025 (epilepsy)				yes				1
ST6GAL2	ENSG00000144057	ST6 beta-galactoside alpha-2,6-sialyltransferase 2 [Source:HGNC Symbol;Acc:HGNC:10861]	5.2	no	no data	no data	no data												Seidlitz 2023					yes			1
ST7	ENSG00000004866	suppression of tumorigenicity 7 [Source:HGNC Symbol;Acc:HGNC:11351]	8.5	no	approved	probably	no	low	not detected										Dhindsa 2025 (autism), Dhindsa 2025 (epilepsy), SFARI 2025		yes		yes				2
ST8SIA2	ENSG00000140557	ST8 alpha-N-acetyl-neuraminide alpha-2,8-sialyltransferase 2 [Source:HGNC Symbol;Acc:HGNC:10870]	0.1	no	approved	no	no	not detected	not detected										SFARI 2025		yes						1
ST8SIA5	ENSG00000101638	ST8 alpha-N-acetyl-neuraminide alpha-2,8-sialyltransferase 5 [Source:HGNC Symbol;Acc:HGNC:17827]	0.1	yes	approved	no	yes		low	high	not detected	not detected	not detected	not detected	not detected	not detected			Seidlitz 2023					yes			1
STAB1	ENSG00000010327	stabilin 1 [Source:HGNC Symbol;Acc:HGNC:18628]	6.9	no	approved	probably	yes	medium	medium										Ripke 2014			yes					1
STAC3	ENSG00000185482	SH3 and cysteine rich domain 3 [Source:HGNC Symbol;Acc:HGNC:28423]	7.8	no	no data	no data	no data												Ripke 2014			yes					1
STAG1	ENSG00000118007	STAG1 cohesin complex component [Source:HGNC Symbol;Acc:HGNC:11354]	8.6	yes	supported	yes	yes		high	not detected	high	high	medium	medium	not detected	not detected			Dhindsa 2025 (autism), Dhindsa 2025 (epilepsy), Ripke 2014, SFARI 2025, Seidlitz 2023		yes	yes	yes	yes			4
STAG2	ENSG00000101972	STAG2 cohesin complex component [Source:HGNC Symbol;Acc:HGNC:11355]	6.1	no	supported	no	yes	not detected	medium										Dhindsa 2025 (autism), Dhindsa 2025 (epilepsy)		yes		yes				2
STAMBPL1	ENSG00000138134	STAM binding protein like 1 [Source:HGNC Symbol;Acc:HGNC:24105]	17.5	no	uncertain	probably	yes	low	medium										Seidlitz 2023					yes			1
STARD3	ENSG00000131748	StAR related lipid transfer domain containing 3 [Source:HGNC Symbol;Acc:HGNC:17579]	14.6	yes	uncertain	yes	yes		medium	medium	not detected	medium	medium	high	not detected	high			Dhindsa 2025 (epilepsy)				yes				1
STAT1	ENSG00000115415	signal transducer and activator of transcription 1 [Source:HGNC Symbol;Acc:HGNC:11362]	30.8	yes	approved	yes	no		not detected	not detected	not detected	not detected	not detected	not detected	medium	medium			Dhindsa 2025 (autism), Dhindsa 2025 (epilepsy)		yes		yes				2
STAT3	ENSG00000168610	signal transducer and activator of transcription 3 [Source:HGNC Symbol;Acc:HGNC:11364]	23.9	yes	supported	yes	yes		medium	medium	medium	medium	medium	medium	low	not detected			Dhindsa 2025 (autism), Dhindsa 2025 (epilepsy)		yes		yes				2
STAT4	ENSG00000138378	signal transducer and activator of transcription 4 [Source:HGNC Symbol;Acc:HGNC:11365]	28.3	yes	enhanced	yes	yes		low	not detected	not detected	low	low	low	high	low			Perucca 2020, Seidlitz 2023				yes	yes			2
STAT5A	ENSG00000126561	signal transducer and activator of transcription 5A [Source:HGNC Symbol;Acc:HGNC:11366]	3.7	yes	enhanced	yes	yes		medium	not detected	not detected	medium	not detected	not detected	not detected	not detected		spermatogonia cells	Dhindsa 2025 (autism)		yes						1
STAT5B	ENSG00000173757	signal transducer and activator of transcription 5B [Source:HGNC Symbol;Acc:HGNC:11367]	11.7	yes	approved	yes	yes		high	not detected	medium	not detected	not detected	not detected	not detected	medium		elongated or late spermatids	Dhindsa 2025 (autism), Dhindsa 2025 (epilepsy)		yes		yes				2
STAT6	ENSG00000166888	signal transducer and activator of transcription 6 [Source:HGNC Symbol;Acc:HGNC:11368]	12.6	no	approved	probably	yes	medium	medium										Dhindsa 2025 (autism), Ripke 2014		yes	yes					2
STAU1	ENSG00000124214	staufen double-stranded RNA binding protein 1 [Source:HGNC Symbol;Acc:HGNC:11370]	34.9	no	approved	probably	yes	medium	medium										Dhindsa 2025 (autism), Dhindsa 2025 (epilepsy)		yes		yes				2
STAU2	ENSG00000040341	staufen double-stranded RNA binding protein 2 [Source:HGNC Symbol;Acc:HGNC:11371]	16.3	no	approved	probably	yes	medium	medium										Dhindsa 2025 (autism), Dhindsa 2025 (epilepsy)		yes		yes				2
STBD1	ENSG00000118804	starch binding domain 1 [Source:HGNC Symbol;Acc:HGNC:24854]	9.4	no	enhanced	probably	yes	medium	medium										Seidlitz 2023					yes			1
STEAP2	ENSG00000157214	STEAP2 metalloreductase [Source:HGNC Symbol;Acc:HGNC:17885]	1.1	no	uncertain	probably	yes	medium	medium										Seidlitz 2023					yes			1
STIM1	ENSG00000167323	stromal interaction molecule 1 [Source:HGNC Symbol;Acc:HGNC:11386]	23.2	yes	enhanced	no	yes		not detected	high	not detected	not detected	not detected	not detected	not detected	not detected	Sertoli cells		Dhindsa 2025 (autism), Dhindsa 2025 (epilepsy)		yes		yes				2
STIM2	ENSG00000109689	stromal interaction molecule 2 [Source:HGNC Symbol;Acc:HGNC:19205]	7.1	yes	supported	yes	yes		low	medium	not detected	low	not detected	not detected	not detected	low			Dhindsa 2025 (epilepsy)				yes				1
STIMATE	ENSG00000213533	STIM activating enhancer [Source:HGNC Symbol;Acc:HGNC:30526]	6.2	no	uncertain	no	yes	not detected	low										Ripke 2014			yes					1
STIMATE-MUSTN1	ENSG00000248592	STIMATE-MUSTN1 readthrough [Source:HGNC Symbol;Acc:HGNC:38834]	0.1	no	no data	no data	no data												Ripke 2014			yes					1
STIP1	ENSG00000168439	stress induced phosphoprotein 1 [Source:HGNC Symbol;Acc:HGNC:11387]	119.2	yes	enhanced	yes	no		not detected	not detected	not detected	high	not detected	not detected	not detected	not detected	spermatogonia cells	spermatogonia cells	Dhindsa 2025 (autism)		yes						1
STK25	ENSG00000115694	serine/threonine kinase 25 [Source:HGNC Symbol;Acc:HGNC:11404]	35.2	no	uncertain	probably	yes	low	medium										Dhindsa 2025 (epilepsy)				yes				1
STK31	ENSG00000196335	serine/threonine kinase 31 [Source:HGNC Symbol;Acc:HGNC:11407]	62.2	yes	enhanced	yes	yes		low	not detected	not detected	medium	medium	high	high	low			Seidlitz 2023					yes			1
STK32C	ENSG00000165752	serine/threonine kinase 32C [Source:HGNC Symbol;Acc:HGNC:21332]	26.6	no	uncertain	probably	yes	medium	medium										Dhindsa 2025 (epilepsy)				yes				1
STK38L	ENSG00000211455	serine/threonine kinase 38 like [Source:HGNC Symbol;Acc:HGNC:17848]	10.9	no	approved	probably	yes	medium	medium										Dhindsa 2025 (epilepsy)				yes				1
STK39	ENSG00000198648	serine/threonine kinase 39 [Source:HGNC Symbol;Acc:HGNC:17717]	47.6	yes	enhanced	yes	yes		not detected	medium	not detected	not detected	not detected	high	high	not detected			Dhindsa 2025 (autism), Dhindsa 2025 (epilepsy), SFARI 2025, Seidlitz 2023		yes		yes	yes			3
STMN1	ENSG00000117632	stathmin 1 [Source:HGNC Symbol;Acc:HGNC:6510]	331.4	yes	enhanced	yes	yes		not detected	low	not detected	medium	not detected	high	not detected	not detected			Dhindsa 2025 (epilepsy)				yes				1
STMN2	ENSG00000104435	stathmin 2 [Source:HGNC Symbol;Acc:HGNC:10577]	1.8	no	no data	no data	no data												Dhindsa 2025 (epilepsy)				yes				1
STMN4	ENSG00000015592	stathmin 4 [Source:HGNC Symbol;Acc:HGNC:16078]	0.3	no	no data	no data	no data												Dhindsa 2025 (epilepsy)				yes				1
STOML1	ENSG00000067221	stomatin like 1 [Source:HGNC Symbol;Acc:HGNC:14560]	6.5	no	approved	probably	yes	medium	medium										Dhindsa 2025 (epilepsy)				yes				1
STOML2	ENSG00000165283	stomatin like 2 [Source:HGNC Symbol;Acc:HGNC:14559]	28.3	yes	supported	yes	yes		high	medium	not detected	high	not detected	not detected	not detected	not detected		spermatogonia cells	Dhindsa 2025 (epilepsy)				yes				1
STOX2	ENSG00000173320	storkhead box 2 [Source:HGNC Symbol;Acc:HGNC:25450]	0.9	no	no data	no data	no data												Dhindsa 2025 (autism), Dhindsa 2025 (epilepsy)		yes		yes				2
STRADA	ENSG00000266173	STE20 related adaptor alpha [Source:HGNC Symbol;Acc:HGNC:30172]	35.7	no	approved	probably	yes	high	medium										Bastos 2022, DeCasien 2022, Dhindsa 2025 (epilepsy)	yes			yes				2
STRADB	ENSG00000082146	STE20 related adaptor beta [Source:HGNC Symbol;Acc:HGNC:13205]	15.4	no	approved	no	yes	not detected	low										Seidlitz 2023					yes			1
STRAP	ENSG00000023734	serine/threonine kinase receptor associated protein [Source:HGNC Symbol;Acc:HGNC:30796]	48.9	no	approved	probably	yes	medium	high										Dhindsa 2025 (epilepsy)				yes				1
STRBP	ENSG00000165209	spermatid perinuclear RNA binding protein [Source:HGNC Symbol;Acc:HGNC:16462]	36.5	no	approved	probably	no	medium	not detected										Dhindsa 2025 (autism), Dhindsa 2025 (epilepsy)		yes		yes				2
STRIP1	ENSG00000143093	striatin interacting protein 1 [Source:HGNC Symbol;Acc:HGNC:25916]	17.1	yes	approved	yes	no		not detected	not detected	not detected	medium	not detected	not detected	not detected	not detected	spermatogonia cells	spermatogonia cells	Dhindsa 2025 (epilepsy)				yes				1
STRN3	ENSG00000196792	striatin 3 [Source:HGNC Symbol;Acc:HGNC:15720]	20.3	no	approved	probably	yes	medium	low										Dhindsa 2025 (autism)		yes						1
STRN4	ENSG00000090372	striatin 4 [Source:HGNC Symbol;Acc:HGNC:15721]	53	yes	supported	yes	yes		medium	medium	not detected	high	high	medium	medium	medium			Dhindsa 2025 (autism)		yes						1
STT3A	ENSG00000134910	STT3 oligosaccharyltransferase complex catalytic subunit A [Source:HGNC Symbol;Acc:HGNC:6172]	43.2	no	approved	probably	yes	medium	medium										Bastos 2022	yes							1
STT3B	ENSG00000163527	STT3 oligosaccharyltransferase complex catalytic subunit B [Source:HGNC Symbol;Acc:HGNC:30611]	91.6	yes	approved	yes	yes		medium	not detected	not detected	high	high	low	not detected	not detected			Dhindsa 2025 (autism), Dhindsa 2025 (epilepsy)		yes		yes				2
STX18	ENSG00000168818	syntaxin 18 [Source:HGNC Symbol;Acc:HGNC:15942]	29.6	no	approved	probably	yes	high	medium										Dhindsa 2025 (epilepsy)				yes				1
STX1A	ENSG00000106089	syntaxin 1A [Source:HGNC Symbol;Acc:HGNC:11433]	1.8	no	enhanced	no	no	not detected	not detected										Dhindsa 2025 (epilepsy), SFARI 2025		yes		yes				2
STX1B	ENSG00000099365	syntaxin 1B [Source:HGNC Symbol;Acc:HGNC:18539]	2.5	no	supported	no	no	not detected	not detected										Dhindsa 2025 (autism), Dhindsa 2025 (epilepsy), Perucca 2020, Thakran 2020		yes		yes				2
STX6	ENSG00000135823	syntaxin 6 [Source:HGNC Symbol;Acc:HGNC:11441]	5.4	yes	approved	yes	no		not detected	not detected	not detected	high	not detected	not detected	not detected	not detected	spermatogonia cells	spermatogonia cells	Dhindsa 2025 (epilepsy)				yes				1
STXBP1	ENSG00000136854	syntaxin binding protein 1 [Source:HGNC Symbol;Acc:HGNC:11444]	8.8	yes	enhanced	yes	yes		not detected	not detected	medium	not detected	not detected	medium	not detected	not detected		pachytene spermatocytes	Dhindsa 2025 (autism), Dhindsa 2025 (epilepsy), Perucca 2020, Rastin 2023, SFARI 2025, Satterstrom 2020		yes		yes				2
STXBP3	ENSG00000116266	syntaxin binding protein 3 [Source:HGNC Symbol;Acc:HGNC:11446]	15.9	yes	approved	yes	no		not detected	not detected	not detected	low	not detected	not detected	low	not detected			Dhindsa 2025 (epilepsy)				yes				1
STXBP5	ENSG00000164506	syntaxin binding protein 5 [Source:HGNC Symbol;Acc:HGNC:19665]	4	no	enhanced	no	yes	not detected	medium										Dhindsa 2025 (autism), Dhindsa 2025 (epilepsy), SFARI 2025		yes		yes				2
STXBP5L	ENSG00000145087	syntaxin binding protein 5L [Source:HGNC Symbol;Acc:HGNC:30757]	2	no	no data	no data	no data												Dhindsa 2025 (autism), Dhindsa 2025 (epilepsy), Seidlitz 2023		yes		yes	yes			3
STYK1	ENSG00000060140	serine/threonine/tyrosine kinase 1 [Source:HGNC Symbol;Acc:HGNC:18889]	0.2	no	enhanced	no	no	not detected	not detected										SFARI 2025		yes						1
SUB1	ENSG00000113387	SUB1 regulator of transcription [Source:HGNC Symbol;Acc:HGNC:19985]	68.8	yes	supported	yes	yes		medium	medium	not detected	medium	medium	medium	not detected	not detected			Dhindsa 2025 (epilepsy)				yes				1
SUCLA2	ENSG00000136143	succinate-CoA ligase ADP-forming subunit beta [Source:HGNC Symbol;Acc:HGNC:11448]	17.3	yes	enhanced	no	yes		high	medium	not detected	not detected	not detected	not detected	not detected	not detected			Dhindsa 2025 (epilepsy)				yes				1
SUCLG1	ENSG00000163541	succinate-CoA ligase GDP/ADP-forming subunit alpha [Source:HGNC Symbol;Acc:HGNC:11449]	35.8	yes	enhanced	yes	yes		high	high	not detected	medium	medium	medium	not detected	not detected			Dhindsa 2025 (epilepsy)				yes				1
SUCO	ENSG00000094975	SUN domain containing ossification factor [Source:HGNC Symbol;Acc:HGNC:1240]	23.9	no	approved	probably	yes	medium	medium										Dhindsa 2025 (autism)		yes						1
SUFU	ENSG00000107882	SUFU negative regulator of hedgehog signaling [Source:HGNC Symbol;Acc:HGNC:16466]	7.3	yes	supported	yes	yes		medium	low	not detected	high	low	medium	high	not detected			Bastos 2022, Dhindsa 2025 (autism), Dhindsa 2025 (epilepsy)	yes	yes		yes				3
SUGP1	ENSG00000105705	SURP and G-patch domain containing 1 [Source:HGNC Symbol;Acc:HGNC:18643]	7.5	no	approved	probably	yes	high	high										Ripke 2014			yes					1
SULF2	ENSG00000196562	sulfatase 2 [Source:HGNC Symbol;Acc:HGNC:20392]	18.9	no	approved	no	no	not detected	not detected										Dhindsa 2025 (epilepsy)				yes				1
SULT4A1	ENSG00000130540	sulfotransferase family 4A member 1 [Source:HGNC Symbol;Acc:HGNC:14903]	0.7	no	enhanced	no	no	not detected	not detected										Dhindsa 2025 (epilepsy)				yes				1
SUMF2	ENSG00000129103	sulfatase modifying factor 2 [Source:HGNC Symbol;Acc:HGNC:20415]	23.4	yes	enhanced	no	yes		medium	medium	not detected	not detected	not detected	not detected	not detected	not detected			Dhindsa 2025 (epilepsy)				yes				1
SUMO2	ENSG00000188612	small ubiquitin like modifier 2 [Source:HGNC Symbol;Acc:HGNC:11125]	176.6	yes	supported	yes	yes		low	medium	low	high	not detected	not detected	not detected	not detected		spermatogonia cells	Dhindsa 2025 (epilepsy)				yes				1
SUPT16H	ENSG00000092201	SPT16 homolog, facilitates chromatin remodeling subunit [Source:HGNC Symbol;Acc:HGNC:11465]	42.1	yes	enhanced	yes	yes		low	not detected	not detected	high	high	high	high	not detected			Dhindsa 2025 (autism), Dhindsa 2025 (epilepsy), SFARI 2025		yes		yes				2
SUPT20H	ENSG00000102710	SPT20 homolog, SAGA complex component [Source:HGNC Symbol;Acc:HGNC:20596]	55	no	uncertain	probably	yes	medium	medium										Seidlitz 2023					yes			1
SUPT5H	ENSG00000196235	SPT5 homolog, DSIF elongation factor subunit [Source:HGNC Symbol;Acc:HGNC:11469]	87.6	yes	supported	yes	yes		not detected	low	not detected	medium	not detected	low	medium	not detected			Dhindsa 2025 (autism), Dhindsa 2025 (epilepsy)		yes		yes				2
SUPT6H	ENSG00000109111	SPT6 homolog, histone chaperone and transcription elongation factor [Source:HGNC Symbol;Acc:HGNC:11470]	18.8	no	approved	probably	yes	medium	medium										Dhindsa 2025 (autism), Dhindsa 2025 (epilepsy)		yes		yes				2
SUPT7L	ENSG00000119760	SPT7 like, STAGA complex subunit gamma [Source:HGNC Symbol;Acc:HGNC:30632]	17	no	uncertain	probably	yes	medium	medium										Dhindsa 2025 (epilepsy)				yes				1
SURF1	ENSG00000148290	SURF1 cytochrome c oxidase assembly factor [Source:HGNC Symbol;Acc:HGNC:11474]	13.2	no	uncertain	probably	yes	medium	medium										Dhindsa 2025 (epilepsy)				yes				1
SUV39H2	ENSG00000152455	SUV39H2 histone lysine methyltransferase [Source:HGNC Symbol;Acc:HGNC:17287]	38.1	yes	enhanced	yes	yes		low	not detected	not detected	not detected	not detected	medium	high	high			Seidlitz 2023					yes			1
SUZ12	ENSG00000178691	SUZ12 polycomb repressive complex 2 subunit [Source:HGNC Symbol;Acc:HGNC:17101]	26.8	no	approved	no	no	not detected	not detected										Bastos 2022, Dhindsa 2025 (autism), Dhindsa 2025 (epilepsy)	yes	yes		yes				3
SV2A	ENSG00000159164	synaptic vesicle glycoprotein 2A [Source:HGNC Symbol;Acc:HGNC:20566]	0.8	no	enhanced	no	no	not detected	not detected										Dhindsa 2025 (epilepsy), Owen 2023			yes	yes				2
SV2B	ENSG00000185518	synaptic vesicle glycoprotein 2B [Source:HGNC Symbol;Acc:HGNC:16874]	0.8	no	approved	no	no	not detected	not detected										Dhindsa 2025 (epilepsy)				yes				1
SVIP	ENSG00000198168	small VCP interacting protein [Source:HGNC Symbol;Acc:HGNC:25238]	4.7	no	approved	probably	yes	high	low										Seidlitz 2023					yes			1
SVOP	ENSG00000166111	SV2 related protein [Source:HGNC Symbol;Acc:HGNC:25417]	0.3	no	no data	no data	no data												Dhindsa 2025 (epilepsy)				yes				1
SYAP1	ENSG00000169895	synapse associated protein 1 [Source:HGNC Symbol;Acc:HGNC:16273]	5.6	yes	approved	yes	yes		not detected	low	not detected	not detected	not detected	not detected	high	high			SFARI 2025		yes						1
SYBU	ENSG00000147642	syntabulin [Source:HGNC Symbol;Acc:HGNC:26011]	1.7	no	uncertain	probably	no	low	not detected										Dhindsa 2025 (epilepsy), SFARI 2025		yes		yes				2
SYCE1	ENSG00000171772	synaptonemal complex central element protein 1 [Source:HGNC Symbol;Acc:HGNC:28852]	44	yes	enhanced	yes	no		not detected	not detected	not detected	not detected	not detected	medium	medium	not detected			SFARI 2025, Seidlitz 2023		yes			yes			2
SYK	ENSG00000165025	spleen associated tyrosine kinase [Source:HGNC Symbol;Acc:HGNC:11491]	6.7	yes	enhanced	no	yes		medium	medium	not detected	not detected	not detected	not detected	not detected	not detected			Dhindsa 2025 (autism), Dhindsa 2025 (epilepsy)		yes		yes				2
SYMPK	ENSG00000125755	symplekin scaffold protein [Source:HGNC Symbol;Acc:HGNC:22935]	39.8	yes	approved	yes	yes		high	not detected	not detected	medium	medium	medium	high	medium			Dhindsa 2025 (autism), Dhindsa 2025 (epilepsy)		yes		yes				2
SYN1	ENSG00000008056	synapsin I [Source:HGNC Symbol;Acc:HGNC:11494]	2.5	no	enhanced	no	no	not detected	not detected										Bastos 2022, Dhindsa 2025 (autism), Dhindsa 2025 (epilepsy), Rylaarsdam 2019, SFARI 2025	yes	yes		yes				3
SYN2	ENSG00000157152	synapsin II [Source:HGNC Symbol;Acc:HGNC:11495]	3	no	no data	no data	no data												Rylaarsdam 2019, SFARI 2025, Thakran 2020		yes		yes				2
SYNC	ENSG00000162520	syncoilin, intermediate filament protein [Source:HGNC Symbol;Acc:HGNC:28897]	9.4	yes	enhanced	yes	no		not detected	not detected	not detected	low	not detected	not detected	not detected	low			Dhindsa 2025 (epilepsy)				yes				1
SYNCRIP	ENSG00000135316	synaptotagmin binding cytoplasmic RNA interacting protein [Source:HGNC Symbol;Acc:HGNC:16918]	26.9	yes	supported	yes	yes		medium	medium	not detected	medium	not detected	medium	not detected	not detected			Dhindsa 2025 (autism), Dhindsa 2025 (epilepsy), SFARI 2025		yes		yes				2
SYNE1	ENSG00000131018	spectrin repeat containing nuclear envelope protein 1 [Source:HGNC Symbol;Acc:HGNC:17089]	10.9	no	approved	probably	yes	medium	medium										SFARI 2025		yes						1
SYNGAP1	ENSG00000197283	synaptic Ras GTPase activating protein 1 [Source:HGNC Symbol;Acc:HGNC:11497]	4.9	no	enhanced	no	yes	not detected	medium										Dhindsa 2025 (autism), Dhindsa 2025 (epilepsy), Rylaarsdam 2019, SFARI 2025, Sanders 2015, Satterstrom 2020		yes		yes				2
SYNGR1	ENSG00000100321	synaptogyrin 1 [Source:HGNC Symbol;Acc:HGNC:11498]	11.1	yes	enhanced	no	yes		medium	not detected	not detected	not detected	not detected	not detected	not detected	not detected	Leydig cells		Dhindsa 2025 (epilepsy)				yes				1
SYNJ1	ENSG00000159082	synaptojanin 1 [Source:HGNC Symbol;Acc:HGNC:11503]	9.2	yes	enhanced	yes	no		not detected	not detected	not detected	medium	not detected	low	not detected	medium			Dhindsa 2025 (epilepsy), SFARI 2025		yes		yes				2
SYNJ2	ENSG00000078269	synaptojanin 2 [Source:HGNC Symbol;Acc:HGNC:11504]	8.1	yes	approved	yes	yes		low	not detected	not detected	not detected	not detected	not detected	not detected	high		elongated or late spermatids	Seidlitz 2023					yes			1
SYNPO2	ENSG00000172403	synaptopodin 2 [Source:HGNC Symbol;Acc:HGNC:17732]	6.5	no	enhanced	no	no	not detected	not detected										Seidlitz 2023					yes			1
SYP	ENSG00000102003	synaptophysin [Source:HGNC Symbol;Acc:HGNC:11506]	0.8	no	enhanced	no	no	not detected	not detected										Dhindsa 2025 (epilepsy), SFARI 2025		yes		yes				2
SYT1	ENSG00000067715	synaptotagmin 1 [Source:HGNC Symbol;Acc:HGNC:11509]	0.7	no	enhanced	no	no	not detected	not detected										Dhindsa 2025 (epilepsy), SFARI 2025		yes		yes				2
SYT11	ENSG00000132718	synaptotagmin 11 [Source:HGNC Symbol;Acc:HGNC:19239]	5.5	no	enhanced	no	no	not detected	not detected										Dhindsa 2025 (epilepsy), Thakran 2020				yes				1
SYT12	ENSG00000173227	synaptotagmin 12 [Source:HGNC Symbol;Acc:HGNC:18381]	0.8	yes	enhanced	yes	yes		low	not detected	not detected	not detected	not detected	not detected	not detected	medium		elongated or late spermatids	Seidlitz 2023					yes			1
SYT14	ENSG00000143469	synaptotagmin 14 [Source:HGNC Symbol;Acc:HGNC:23143]	3.2	no	no data	no data	no data												Dhindsa 2025 (autism)		yes						1
SYT17	ENSG00000103528	synaptotagmin 17 [Source:HGNC Symbol;Acc:HGNC:24119]	0.4	no	no data	no data	no data												SFARI 2025		yes						1
SYT2	ENSG00000143858	synaptotagmin 2 [Source:HGNC Symbol;Acc:HGNC:11510]	0.5	no	enhanced	no	no	not detected	not detected										Dhindsa 2025 (autism)		yes						1
SYT4	ENSG00000132872	synaptotagmin 4 [Source:HGNC Symbol;Acc:HGNC:11512]	1.5	no	approved	no	no	not detected	not detected										Dhindsa 2025 (epilepsy)				yes				1
SYT7	ENSG00000011347	synaptotagmin 7 [Source:HGNC Symbol;Acc:HGNC:11514]	2.8	no	enhanced	no	no	not detected	not detected										Dhindsa 2025 (autism), Dhindsa 2025 (epilepsy)		yes		yes				2
SYTL2	ENSG00000137501	synaptotagmin like 2 [Source:HGNC Symbol;Acc:HGNC:15585]	4.8	yes	approved	yes	yes		medium	not detected	not detected	low	not detected	not detected	not detected	not detected		spermatogonia cells	Seidlitz 2023					yes			1
SYVN1	ENSG00000162298	synoviolin 1 [Source:HGNC Symbol;Acc:HGNC:20738]	19	yes	enhanced	yes	yes		high	high	not detected	not detected	not detected	high	not detected	not detected		pachytene spermatocytes	Dhindsa 2025 (epilepsy)				yes				1
SZT2	ENSG00000198198	SZT2 subunit of KICSTOR complex [Source:HGNC Symbol;Acc:HGNC:29040]	4.4	yes	approved	yes	yes		low	not detected	not detected	medium	not detected	medium	medium	medium			Bastos 2022, Dhindsa 2025 (epilepsy)	yes			yes				2
TAB1	ENSG00000100324	TGF-beta activated kinase 1 (MAP3K7) binding protein 1 [Source:HGNC Symbol;Acc:HGNC:18157]	5.8	no	approved	probably	yes	medium	low										Dhindsa 2025 (epilepsy)				yes				1
TAB2	ENSG00000055208	TGF-beta activated kinase 1 (MAP3K7) binding protein 2 [Source:HGNC Symbol;Acc:HGNC:17075]	20.3	no	approved	probably	yes	medium	medium										Dhindsa 2025 (autism), Dhindsa 2025 (epilepsy)		yes		yes				2
TAC3	ENSG00000166863	tachykinin precursor 3 [Source:HGNC Symbol;Acc:HGNC:11521]	0.3	no	supported	no	no	not detected	not detected										Ripke 2014			yes					1
TAF1	ENSG00000147133	TATA-box binding protein associated factor 1 [Source:HGNC Symbol;Acc:HGNC:11535]	6.6	yes	supported	yes	yes		medium	medium	medium	not detected	high	not detected	not detected	not detected		preleptotene spermatocytes	Dhindsa 2025 (autism), Dhindsa 2025 (epilepsy), SFARI 2025		yes		yes				2
TAF1C	ENSG00000103168	TATA-box binding protein associated factor, RNA polymerase I subunit C [Source:HGNC Symbol;Acc:HGNC:11534]	5	no	no data	no data	no data												SFARI 2025		yes						1
TAF3	ENSG00000165632	TATA-box binding protein associated factor 3 [Source:HGNC Symbol;Acc:HGNC:17303]	7.1	no	no data	no data	no data												Dhindsa 2025 (autism)		yes						1
TAF4	ENSG00000130699	TATA-box binding protein associated factor 4 [Source:HGNC Symbol;Acc:HGNC:11537]	3.2	yes	supported	yes	yes		medium	medium	not detected	high	medium	medium	low	not detected			Dhindsa 2025 (autism), Dhindsa 2025 (epilepsy), SFARI 2025		yes		yes				2
TAF4B	ENSG00000141384	TATA-box binding protein associated factor 4b [Source:HGNC Symbol;Acc:HGNC:11538]	4.5	no	uncertain	probably	yes	low	medium										Seidlitz 2023					yes			1
TAF5	ENSG00000148835	TATA-box binding protein associated factor 5 [Source:HGNC Symbol;Acc:HGNC:11539]	9.3	yes	supported	yes	yes		medium	medium	not detected	high	medium	medium	high	not detected			Ripke 2014			yes					1
TAF5L	ENSG00000135801	TATA-box binding protein associated factor 5 like [Source:HGNC Symbol;Acc:HGNC:17304]	5.3	no	no data	no data	no data												Dhindsa 2025 (autism)		yes						1
TAF6	ENSG00000106290	TATA-box binding protein associated factor 6 [Source:HGNC Symbol;Acc:HGNC:11540]	24	no	no data	no data	no data												Dhindsa 2025 (epilepsy), SFARI 2025		yes		yes				2
TAGLN3	ENSG00000144834	transgelin 3 [Source:HGNC Symbol;Acc:HGNC:29868]	0.2	no	enhanced	no	no	not detected	not detected										Dhindsa 2025 (epilepsy)				yes				1
TALDO1	ENSG00000177156	transaldolase 1 [Source:HGNC Symbol;Acc:HGNC:11559]	32.3	no	no data	no data	no data												Dhindsa 2025 (epilepsy)				yes				1
TAMALIN	ENSG00000161835	trafficking regulator and scaffold protein tamalin [Source:HGNC Symbol;Acc:HGNC:18707]	0.9	no	approved	probably	yes	medium	medium										Seidlitz 2023					yes			1
TANC2	ENSG00000170921	tetratricopeptide repeat, ankyrin repeat and coiled-coil containing 2 [Source:HGNC Symbol;Acc:HGNC:30212]	15.3	no	uncertain	probably	yes	medium	medium										Dhindsa 2025 (autism), Dhindsa 2025 (epilepsy), SFARI 2025		yes		yes				2
TAOK1	ENSG00000160551	TAO kinase 1 [Source:HGNC Symbol;Acc:HGNC:29259]	14	no	approved	probably	yes	medium	medium										Bastos 2022, Dhindsa 2025 (autism), Dhindsa 2025 (epilepsy), SFARI 2025, Satterstrom 2020	yes	yes		yes				3
TAOK2	ENSG00000149930	TAO kinase 2 [Source:HGNC Symbol;Acc:HGNC:16835]	19	yes	approved	yes	no		not detected	not detected	not detected	medium	not detected	not detected	not detected	not detected	spermatogonia cells	spermatogonia cells	Dhindsa 2025 (autism), Dhindsa 2025 (epilepsy), Ripke 2014, SFARI 2025		yes	yes	yes				3
TAOK3	ENSG00000135090	TAO kinase 3 [Source:HGNC Symbol;Acc:HGNC:18133]	10.4	no	approved	probably	yes	medium	medium										Dhindsa 2025 (autism), Dhindsa 2025 (epilepsy)		yes		yes				2
TAP1	ENSG00000168394	transporter 1, ATP binding cassette subfamily B member [Source:HGNC Symbol;Acc:HGNC:43]	5.4	no	approved	probably	yes	medium	high										Thakran 2020				yes				1
TAPT1	ENSG00000169762	transmembrane anterior posterior transformation 1 [Source:HGNC Symbol;Acc:HGNC:26887]	10.8	no	approved	probably	yes	medium	medium										Dhindsa 2025 (epilepsy)				yes				1
TARBP1	ENSG00000059588	TAR (HIV-1) RNA binding protein 1 [Source:HGNC Symbol;Acc:HGNC:11568]	4.6	no	no data	no data	no data												Dhindsa 2025 (epilepsy)				yes				1
TARDBP	ENSG00000120948	TAR DNA binding protein [Source:HGNC Symbol;Acc:HGNC:11571]	65.7	yes	supported	yes	yes		high	high	medium	high	high	high	high	not detected			Dhindsa 2025 (autism), Dhindsa 2025 (epilepsy)		yes		yes				2
TARS2	ENSG00000143374	threonyl-tRNA synthetase 2, mitochondrial [Source:HGNC Symbol;Acc:HGNC:30740]	8.9	no	approved	probably	yes	medium	medium										Dhindsa 2025 (epilepsy)				yes				1
TBC1D10B	ENSG00000169221	TBC1 domain family member 10B [Source:HGNC Symbol;Acc:HGNC:24510]	16.8	no	no data	no data	no data												Dhindsa 2025 (autism)		yes						1
TBC1D14	ENSG00000132405	TBC1 domain family member 14 [Source:HGNC Symbol;Acc:HGNC:29246]	29.1	no	approved	probably	yes	medium	medium										Dhindsa 2025 (epilepsy), Seidlitz 2023				yes	yes			2
TBC1D16	ENSG00000167291	TBC1 domain family member 16 [Source:HGNC Symbol;Acc:HGNC:28356]	4	no	approved	probably	yes	low	medium										Dhindsa 2025 (epilepsy)				yes				1
TBC1D17	ENSG00000104946	TBC1 domain family member 17 [Source:HGNC Symbol;Acc:HGNC:25699]	6	no	uncertain	probably	yes	low	medium										Dhindsa 2025 (epilepsy)				yes				1
TBC1D23	ENSG00000036054	TBC1 domain family member 23 [Source:HGNC Symbol;Acc:HGNC:25622]	16.6	no	approved	probably	yes	high	high										Dhindsa 2025 (epilepsy), SFARI 2025		yes		yes				2
TBC1D24	ENSG00000162065	TBC1 domain family member 24 [Source:HGNC Symbol;Acc:HGNC:29203]	1.2	no	uncertain	probably	yes	medium	medium										Dhindsa 2025 (epilepsy), Perucca 2020				yes				1
TBC1D2B	ENSG00000167202	TBC1 domain family member 2B [Source:HGNC Symbol;Acc:HGNC:29183]	12.2	yes	approved	yes	yes		low	not detected	low	medium	not detected	not detected	not detected	not detected		spermatogonia cells	Bastos 2022	yes							1
TBC1D31	ENSG00000156787	TBC1 domain family member 31 [Source:HGNC Symbol;Acc:HGNC:30888]	5	no	approved	probably	yes	medium	low										SFARI 2025		yes						1
TBC1D5	ENSG00000131374	TBC1 domain family member 5 [Source:HGNC Symbol;Acc:HGNC:19166]	17.7	no	uncertain	probably	yes	high	high										Ripke 2014, SFARI 2025		yes	yes					2
TBC1D7	ENSG00000145979	TBC1 domain family member 7 [Source:HGNC Symbol;Acc:HGNC:21066]	12.5	no	approved	probably	yes	low	low										Bastos 2022, DeCasien 2022	yes							1
TBC1D8B	ENSG00000133138	TBC1 domain family member 8B [Source:HGNC Symbol;Acc:HGNC:24715]	7.5	no	enhanced	probably	yes	low	medium										Seidlitz 2023					yes			1
TBC1D9	ENSG00000109436	TBC1 domain family member 9 [Source:HGNC Symbol;Acc:HGNC:21710]	3.2	no	uncertain	probably	yes	medium	low										Dhindsa 2025 (epilepsy)				yes				1
TBC1D9B	ENSG00000197226	TBC1 domain family member 9B [Source:HGNC Symbol;Acc:HGNC:29097]	14.6	yes	approved	no	yes		medium	medium	not detected	not detected	not detected	not detected	not detected	not detected			Dhindsa 2025 (epilepsy)				yes				1
TBCCD1	ENSG00000113838	TBCC domain containing 1 [Source:HGNC Symbol;Acc:HGNC:25546]	18.6	no	no data	no data	no data												Seidlitz 2023					yes			1
TBCEL	ENSG00000154114	tubulin folding cofactor E like [Source:HGNC Symbol;Acc:HGNC:28115]	12.7	no	approved	probably	yes	high	high										Dhindsa 2025 (epilepsy), SFARI 2025		yes		yes				2
TBCK	ENSG00000145348	TBC1 domain containing kinase [Source:HGNC Symbol;Acc:HGNC:28261]	5.9	no	uncertain	probably	yes	medium	low										Bastos 2022, SFARI 2025	yes	yes						2
TBL1X	ENSG00000101849	transducin beta like 1 X-linked [Source:HGNC Symbol;Acc:HGNC:11585]	9.4	no	approved	probably	yes	medium	medium										Bastos 2022, Dhindsa 2025 (autism), Dhindsa 2025 (epilepsy), SFARI 2025	yes	yes		yes				3
TBL1XR1	ENSG00000177565	TBL1X/Y related 1 [Source:HGNC Symbol;Acc:HGNC:29529]	16.7	yes	supported	yes	yes		high	high	high	high	not detected	low	medium	not detected			Dhindsa 2025 (autism), Dhindsa 2025 (epilepsy), Rastin 2023, SFARI 2025, Satterstrom 2020		yes		yes				2
TBR1	ENSG00000136535	T-box brain transcription factor 1 [Source:HGNC Symbol;Acc:HGNC:11590]	0.5	no	enhanced	no	no	not detected	not detected										Dhindsa 2025 (autism), Dhindsa 2025 (epilepsy), SFARI 2025, Sanders 2015, Satterstrom 2020		yes		yes				2
TBX1	ENSG00000184058	T-box transcription factor 1 [Source:HGNC Symbol;Acc:HGNC:11592]	7.9	no	no data	no data	no data												SFARI 2025		yes						1
TBX22	ENSG00000122145	T-box transcription factor 22 [Source:HGNC Symbol;Acc:HGNC:11600]	10.8	no	no data	no data	no data												SFARI 2025		yes						1
TBX6	ENSG00000149922	T-box transcription factor 6 [Source:HGNC Symbol;Acc:HGNC:11605]	0.8	no	no data	no data	no data												Ripke 2014			yes					1
TCAIM	ENSG00000179152	T cell activation inhibitor, mitochondrial [Source:HGNC Symbol;Acc:HGNC:25241]	5.4	no	no data	no data	no data												Dhindsa 2025 (epilepsy)				yes				1
TCEAL1	ENSG00000172465	transcription elongation factor A like 1 [Source:HGNC Symbol;Acc:HGNC:11616]	13.6	no	approved	probably	yes	high	medium										SFARI 2025		yes						1
TCERG1	ENSG00000113649	transcription elongation regulator 1 [Source:HGNC Symbol;Acc:HGNC:15630]	10	yes	supported	yes	yes		not detected	low	not detected	low	low	medium	medium	not detected			Dhindsa 2025 (autism), Dhindsa 2025 (epilepsy)		yes		yes				2
TCF20	ENSG00000100207	transcription factor 20 [Source:HGNC Symbol;Acc:HGNC:11631]	2.5	yes	approved	yes	yes		medium	medium	not detected	low	low	low	low	medium			Bastos 2022, Dhindsa 2025 (autism), Dhindsa 2025 (epilepsy), Ripke 2014, SFARI 2025, Satterstrom 2020	yes	yes	yes	yes				4
TCF3	ENSG00000071564	transcription factor 3 [Source:HGNC Symbol;Acc:HGNC:11633]	45.3	yes	approved	yes	yes		not detected	low	not detected	high	not detected	not detected	not detected	not detected		spermatogonia cells	Seidlitz 2023					yes			1
TCF4	ENSG00000196628	transcription factor 4 [Source:HGNC Symbol;Acc:HGNC:11634]	14.9	yes	approved	yes	yes		low	not detected	not detected	not detected	not detected	high	high	not detected			Dhindsa 2025 (autism), Dhindsa 2025 (epilepsy), Ripke 2014, SFARI 2025, Satterstrom 2020		yes	yes	yes				3
TCF7L2	ENSG00000148737	transcription factor 7 like 2 [Source:HGNC Symbol;Acc:HGNC:11641]	5.2	yes	supported	yes	yes		high	medium	medium	high	not detected	not detected	not detected	not detected		spermatogonia cells	Dhindsa 2025 (autism), SFARI 2025, Sanders 2015, Satterstrom 2020		yes						1
TCHP	ENSG00000139437	trichoplein keratin filament binding [Source:HGNC Symbol;Acc:HGNC:28135]	9.1	yes	supported	yes	yes		low	medium	not detected	medium	not detected	not detected	not detected	not detected		spermatogonia cells	Dhindsa 2025 (epilepsy)				yes				1
TCIRG1	ENSG00000110719	T cell immune regulator 1, ATPase H+ transporting V0 subunit a3 [Source:HGNC Symbol;Acc:HGNC:11647]	2.2	no	approved	probably	yes	medium	high										Bastos 2022	yes							1
TCOF1	ENSG00000070814	treacle ribosome biogenesis factor 1 [Source:HGNC Symbol;Acc:HGNC:11654]	9.2	yes	enhanced	yes	no		not detected	not detected	not detected	medium	not detected	not detected	not detected	not detected	spermatogonia cells	spermatogonia cells	Dhindsa 2025 (epilepsy)				yes				1
TDO2	ENSG00000151790	tryptophan 2,3-dioxygenase [Source:HGNC Symbol;Acc:HGNC:11708]	0.4	no	uncertain	no	no	not detected	not detected										SFARI 2025		yes						1
TDRD3	ENSG00000083544	tudor domain containing 3 [Source:HGNC Symbol;Acc:HGNC:20612]	11.9	no	approved	probably	yes	high	high										Seidlitz 2023					yes			1
TECPR1	ENSG00000205356	tectonin beta-propeller repeat containing 1 [Source:HGNC Symbol;Acc:HGNC:22214]	3.1	no	approved	probably	yes	low	medium										Dhindsa 2025 (epilepsy)				yes				1
TECR	ENSG00000099797	trans-2,3-enoyl-CoA reductase [Source:HGNC Symbol;Acc:HGNC:4551]	99.1	yes	supported	no	yes		medium	not detected	not detected	not detected	not detected	not detected	not detected	not detected	Leydig cells		Dhindsa 2025 (epilepsy)				yes				1
TECTA	ENSG00000109927	tectorin alpha [Source:HGNC Symbol;Acc:HGNC:11720]	0.7	yes	approved	no	yes		not detected	low	not detected	not detected	not detected	not detected	not detected	not detected	Sertoli cells		SFARI 2025		yes						1
TEF	ENSG00000167074	TEF transcription factor, PAR bZIP family member [Source:HGNC Symbol;Acc:HGNC:11722]	11.2	no	no data	no data	no data												Dhindsa 2025 (epilepsy)				yes				1
TEK	ENSG00000120156	TEK receptor tyrosine kinase [Source:HGNC Symbol;Acc:HGNC:11724]	1.3	yes	approved	yes	yes		medium	medium	not detected	not detected	not detected	high	high	high			Dhindsa 2025 (autism), SFARI 2025, Satterstrom 2020		yes						1
TEKT2	ENSG00000092850	tektin 2 [Source:HGNC Symbol;Acc:HGNC:11725]	34	no	approved	probably	no	low	not detected										Seidlitz 2023					yes			1
TENM1	ENSG00000009694	teneurin transmembrane protein 1 [Source:HGNC Symbol;Acc:HGNC:8117]	0.4	no	no data	no data	no data												Dhindsa 2025 (autism), Dhindsa 2025 (epilepsy)		yes		yes				2
TENM2	ENSG00000145934	teneurin transmembrane protein 2 [Source:HGNC Symbol;Acc:HGNC:29943]	0.5	no	no data	no data	no data												Dhindsa 2025 (autism), Dhindsa 2025 (epilepsy)		yes		yes				2
TENM3	ENSG00000218336	teneurin transmembrane protein 3 [Source:HGNC Symbol;Acc:HGNC:29944]	2	yes	approved	yes	yes		low	not detected	not detected	low	low	not detected	not detected	not detected			Dhindsa 2025 (autism), Dhindsa 2025 (epilepsy)		yes		yes				2
TENM4	ENSG00000149256	teneurin transmembrane protein 4 [Source:HGNC Symbol;Acc:HGNC:29945]	1.6	no	approved	no	no	not detected	not detected										Dhindsa 2025 (autism), Dhindsa 2025 (epilepsy)		yes		yes				2
TENT4A	ENSG00000112941	terminal nucleotidyltransferase 4A [Source:HGNC Symbol;Acc:HGNC:16705]	9.8	yes	enhanced	yes	yes		high	high	high	high	high	high	high	not detected			Dhindsa 2025 (autism)		yes						1
TENT4B	ENSG00000121274	terminal nucleotidyltransferase 4B [Source:HGNC Symbol;Acc:HGNC:30758]	2.8	no	uncertain	probably	yes	low	medium										Dhindsa 2025 (epilepsy)				yes				1
TERB2	ENSG00000167014	telomere repeat binding bouquet formation protein 2 [Source:HGNC Symbol;Acc:HGNC:28520]	21.3	no	no data	no data	no data												SFARI 2025		yes						1
TERF2	ENSG00000132604	telomeric repeat binding factor 2 [Source:HGNC Symbol;Acc:HGNC:11729]	15.8	yes	enhanced	yes	no		not detected	not detected	not detected	high	high	medium	not detected	not detected			Dhindsa 2025 (autism), SFARI 2025		yes						1
TERT	ENSG00000164362	telomerase reverse transcriptase [Source:HGNC Symbol;Acc:HGNC:11730]	0	no	supported	no	no	not detected	not detected										Dhindsa 2025 (autism), Dhindsa 2025 (epilepsy)		yes		yes				2
TESC	ENSG00000088992	tescalcin [Source:HGNC Symbol;Acc:HGNC:26065]	13.6	no	enhanced	probably	yes	low	high										Seidlitz 2023					yes			1
TESPA1	ENSG00000135426	thymocyte expressed, positive selection associated 1 [Source:HGNC Symbol;Acc:HGNC:29109]	0.8	no	approved	probably	no	low	not detected										Seidlitz 2023					yes			1
TET1	ENSG00000138336	tet methylcytosine dioxygenase 1 [Source:HGNC Symbol;Acc:HGNC:29484]	0.2	no	no data	no data	no data												Dhindsa 2025 (autism)		yes						1
TET2	ENSG00000168769	tet methylcytosine dioxygenase 2 [Source:HGNC Symbol;Acc:HGNC:25941]	1.3	no	supported	probably	yes	high	high										SFARI 2025, Seidlitz 2023		yes			yes			2
TET3	ENSG00000187605	tet methylcytosine dioxygenase 3 [Source:HGNC Symbol;Acc:HGNC:28313]	1.6	no	uncertain	probably	yes	medium	high										Bastos 2022, Dhindsa 2025 (autism), Dhindsa 2025 (epilepsy), SFARI 2025	yes	yes		yes				3
TEX10	ENSG00000136891	testis expressed 10 [Source:HGNC Symbol;Acc:HGNC:25988]	21.7	no	no data	no data	no data												Dhindsa 2025 (autism)		yes						1
TEX2	ENSG00000136478	testis expressed 2 [Source:HGNC Symbol;Acc:HGNC:30884]	52	no	approved	probably	yes	medium	medium										Dhindsa 2025 (epilepsy)				yes				1
TEX29	ENSG00000153495	testis expressed 29 [Source:HGNC Symbol;Acc:HGNC:20370]	23.5	no	no data	no data	no data												Seidlitz 2023					yes			1
TF	ENSG00000091513	transferrin [Source:HGNC Symbol;Acc:HGNC:11740]	13.8	yes	enhanced	yes	yes		low	not detected	not detected	low	low	low	low	not detected			Boddy 2017, Dhindsa 2025 (epilepsy)				yes	yes			2
TFAP2A	ENSG00000137203	transcription factor AP-2 alpha [Source:HGNC Symbol;Acc:HGNC:11742]	2.1	no	enhanced	no	no	not detected	not detected										Dhindsa 2025 (epilepsy)				yes				1
TFAP2B	ENSG00000008196	transcription factor AP-2 beta [Source:HGNC Symbol;Acc:HGNC:11743]	0.4	no	enhanced	no	no	not detected	not detected										Dhindsa 2025 (autism), Dhindsa 2025 (epilepsy)		yes		yes				2
TFB2M	ENSG00000162851	transcription factor B2, mitochondrial [Source:HGNC Symbol;Acc:HGNC:18559]	8.4	yes	approved	yes	yes		low	not detected	not detected	medium	not detected	not detected	not detected	not detected		spermatogonia cells	SFARI 2025		yes						1
TFCP2	ENSG00000135457	transcription factor CP2 [Source:HGNC Symbol;Acc:HGNC:11748]	8.2	no	no data	no data	no data												Dhindsa 2025 (epilepsy)				yes				1
TFCP2L1	ENSG00000115112	transcription factor CP2 like 1 [Source:HGNC Symbol;Acc:HGNC:17925]	1	no	uncertain	no	yes	not detected	low										Dhindsa 2025 (autism)		yes						1
TFDP1	ENSG00000198176	transcription factor Dp-1 [Source:HGNC Symbol;Acc:HGNC:11749]	48.2	yes	enhanced	yes	yes		high	not detected	not detected	medium	not detected	medium	not detected	not detected			Dhindsa 2025 (autism)		yes						1
TFE3	ENSG00000068323	transcription factor binding to IGHM enhancer 3 [Source:HGNC Symbol;Acc:HGNC:11752]	5.8	yes	approved	no	yes		high	medium	not detected	not detected	not detected	not detected	not detected	not detected			SFARI 2025		yes						1
TFR2	ENSG00000106327	transferrin receptor 2 [Source:HGNC Symbol;Acc:HGNC:11762]	0	no	enhanced	no	no	not detected	not detected										Seidlitz 2023					yes			1
TFRC	ENSG00000072274	transferrin receptor [Source:HGNC Symbol;Acc:HGNC:11763]	11.3	yes	enhanced	yes	yes		medium	not detected	not detected	not detected	not detected	medium	not detected	not detected		pachytene spermatocytes	Dhindsa 2025 (epilepsy)				yes				1
TGFB2	ENSG00000092969	transforming growth factor beta 2 [Source:HGNC Symbol;Acc:HGNC:11768]	0.9	no	no data	no data	no data												Dhindsa 2025 (autism), Dhindsa 2025 (epilepsy)		yes		yes				2
TGFB3	ENSG00000119699	transforming growth factor beta 3 [Source:HGNC Symbol;Acc:HGNC:11769]	4.4	no	no data	no data	no data												Dhindsa 2025 (autism), Dhindsa 2025 (epilepsy)		yes		yes				2
TGFBR1	ENSG00000106799	transforming growth factor beta receptor 1 [Source:HGNC Symbol;Acc:HGNC:11772]	15.9	no	uncertain	no	no	not detected	not detected										Dhindsa 2025 (autism)		yes						1
TGM1	ENSG00000092295	transglutaminase 1 [Source:HGNC Symbol;Acc:HGNC:11777]	1	no	enhanced	no	no	not detected	not detected										SFARI 2025		yes						1
THAP11	ENSG00000168286	THAP domain containing 11 [Source:HGNC Symbol;Acc:HGNC:23194]	8.3	yes	supported	yes	yes		medium	not detected	not detected	medium	medium	medium	not detected	not detected			Ripke 2014			yes					1
THBS1	ENSG00000137801	thrombospondin 1 [Source:HGNC Symbol;Acc:HGNC:11785]	2	yes	approved	yes	yes		medium	medium	not detected	not detected	not detected	not detected	not detected	medium		elongated or late spermatids	Dhindsa 2025 (autism), SFARI 2025		yes						1
THBS4	ENSG00000113296	thrombospondin 4 [Source:HGNC Symbol;Acc:HGNC:11788]	8.5	no	approved	no	yes	not detected	medium										Seidlitz 2023					yes			1
THEM4	ENSG00000159445	thioesterase superfamily member 4 [Source:HGNC Symbol;Acc:HGNC:17947]	4.8	no	approved	no	yes	not detected	medium										Dhindsa 2025 (epilepsy)				yes				1
THOC1	ENSG00000079134	THO complex subunit 1 [Source:HGNC Symbol;Acc:HGNC:19070]	16.3	yes	enhanced	yes	yes		low	not detected	not detected	low	not detected	not detected	not detected	not detected		spermatogonia cells	Dhindsa 2025 (autism), Dhindsa 2025 (epilepsy)		yes		yes				2
THOC2	ENSG00000125676	THO complex subunit 2 [Source:HGNC Symbol;Acc:HGNC:19073]	13.7	yes	supported	yes	yes		high	medium	high	high	high	medium	not detected	not detected			Dhindsa 2025 (autism), Dhindsa 2025 (epilepsy)		yes		yes				2
THOP1	ENSG00000172009	thimet oligopeptidase 1 [Source:HGNC Symbol;Acc:HGNC:11793]	18.3	no	uncertain	probably	yes	high	high										Boddy 2017, Dhindsa 2025 (epilepsy)				yes	yes			2
THRA	ENSG00000126351	thyroid hormone receptor alpha [Source:HGNC Symbol;Acc:HGNC:11796]	15	no	approved	probably	yes	medium	medium										Bastos 2022, Dhindsa 2025 (epilepsy), SFARI 2025	yes	yes		yes				3
THRAP3	ENSG00000054118	thyroid hormone receptor associated protein 3 [Source:HGNC Symbol;Acc:HGNC:22964]	33.3	yes	supported	yes	yes		high	high	high	high	high	high	high	not detected			Dhindsa 2025 (autism), Dhindsa 2025 (epilepsy)		yes		yes				2
THRB	ENSG00000151090	thyroid hormone receptor beta [Source:HGNC Symbol;Acc:HGNC:11799]	0.6	yes	approved	yes	yes		medium	low	not detected	medium	medium	low	medium	medium			Dhindsa 2025 (autism), Dhindsa 2025 (epilepsy)		yes		yes				2
THSD1	ENSG00000136114	thrombospondin type 1 domain containing 1 [Source:HGNC Symbol;Acc:HGNC:17754]	1.7	no	supported	probably	yes	low	low										Boddy 2017					yes			1
THSD7A	ENSG00000005108	thrombospondin type 1 domain containing 7A [Source:HGNC Symbol;Acc:HGNC:22207]	0.7	no	supported	no	no	not detected	not detected										Dhindsa 2025 (autism), Dhindsa 2025 (epilepsy)		yes		yes				2
THSD7B	ENSG00000144229	thrombospondin type 1 domain containing 7B [Source:HGNC Symbol;Acc:HGNC:29348]	0.3	no	no data	no data	no data												Seidlitz 2023					yes			1
THY1	ENSG00000154096	Thy-1 cell surface antigen [Source:HGNC Symbol;Acc:HGNC:11801]	11	no	enhanced	no	no	not detected	not detected										Dhindsa 2025 (epilepsy)				yes				1
TIAL1	ENSG00000151923	TIA1 cytotoxic granule associated RNA binding protein like 1 [Source:HGNC Symbol;Acc:HGNC:11804]	14.1	no	no data	no data	no data												Dhindsa 2025 (epilepsy)				yes				1
TIAM1	ENSG00000156299	TIAM Rac1 associated GEF 1 [Source:HGNC Symbol;Acc:HGNC:11805]	6.6	no	enhanced	probably	yes	medium	medium										Dhindsa 2025 (autism), Dhindsa 2025 (epilepsy)		yes		yes				2
TIGAR	ENSG00000078237	TP53 induced glycolysis regulatory phosphatase [Source:HGNC Symbol;Acc:HGNC:1185]	1.4	yes	approved	yes	yes		high	medium	not detected	not detected	not detected	not detected	not detected	medium		elongated or late spermatids	Seidlitz 2023					yes			1
TIMM44	ENSG00000104980	translocase of inner mitochondrial membrane 44 [Source:HGNC Symbol;Acc:HGNC:17316]	6.2	yes	supported	yes	yes		high	high	not detected	high	high	high	not detected	high			Dhindsa 2025 (epilepsy)				yes				1
TIMM8A	ENSG00000126953	translocase of inner mitochondrial membrane 8A [Source:HGNC Symbol;Acc:HGNC:11817]	3.1	no	supported	no	yes	not detected	low										Seidlitz 2023					yes			1
TIMP2	ENSG00000035862	TIMP metallopeptidase inhibitor 2 [Source:HGNC Symbol;Acc:HGNC:11821]	149.5	yes	approved	no	yes		not detected	not detected	medium	not detected	not detected	not detected	not detected	not detected	peritubular cells		Seidlitz 2023					yes			1
TIPARP	ENSG00000163659	TCDD inducible poly(ADP-ribose) polymerase [Source:HGNC Symbol;Acc:HGNC:23696]	48.8	no	no data	no data	no data												Dhindsa 2025 (autism)		yes						1
TIPRL	ENSG00000143155	TOR signaling pathway regulator [Source:HGNC Symbol;Acc:HGNC:30231]	17.7	no	approved	probably	yes	medium	medium										Dhindsa 2025 (epilepsy)				yes				1
TJP1	ENSG00000104067	tight junction protein 1 [Source:HGNC Symbol;Acc:HGNC:11827]	17.2	yes	enhanced	no	yes		not detected	high	not detected	not detected	not detected	not detected	not detected	not detected	Sertoli cells		Dhindsa 2025 (autism), Dhindsa 2025 (epilepsy)		yes		yes				2
TK2	ENSG00000166548	thymidine kinase 2 [Source:HGNC Symbol;Acc:HGNC:11831]	28.2	no	uncertain	probably	yes	medium	medium										Dhindsa 2025 (epilepsy)				yes				1
TKT	ENSG00000163931	transketolase [Source:HGNC Symbol;Acc:HGNC:11834]	18.2	yes	enhanced	yes	yes		high	not detected	not detected	high	not detected	not detected	not detected	not detected		spermatogonia cells	Dhindsa 2025 (epilepsy)				yes				1
TLCD3B	ENSG00000149926	TLC domain containing 3B [Source:HGNC Symbol;Acc:HGNC:25295]	39.6	no	no data	no data	no data												Ripke 2014			yes					1
TLE1	ENSG00000196781	TLE family member 1, transcriptional corepressor [Source:HGNC Symbol;Acc:HGNC:11837]	21.4	yes	supported	yes	yes		not detected	medium	not detected	high	high	not detected	low	not detected			Dhindsa 2025 (autism), Ripke 2014		yes	yes					2
TLE3	ENSG00000140332	TLE family member 3, transcriptional corepressor [Source:HGNC Symbol;Acc:HGNC:11839]	11	yes	approved	no	yes		not detected	medium	not detected	not detected	not detected	not detected	not detected	not detected	Sertoli cells		Dhindsa 2025 (autism), Dhindsa 2025 (epilepsy), Ripke 2014, SFARI 2025		yes	yes	yes				3
TLE4	ENSG00000106829	TLE family member 4, transcriptional corepressor [Source:HGNC Symbol;Acc:HGNC:11840]	98.1	no	no data	no data	no data												Dhindsa 2025 (autism), Dhindsa 2025 (epilepsy)		yes		yes				2
TLK1	ENSG00000198586	tousled like kinase 1 [Source:HGNC Symbol;Acc:HGNC:11841]	17.1	no	approved	probably	yes	high	high										Dhindsa 2025 (autism), Dhindsa 2025 (epilepsy)		yes		yes				2
TLK2	ENSG00000146872	tousled like kinase 2 [Source:HGNC Symbol;Acc:HGNC:11842]	43.8	no	no data	no data	no data												Dhindsa 2025 (autism), Dhindsa 2025 (epilepsy), SFARI 2025, Satterstrom 2020		yes		yes				2
TLN1	ENSG00000137076	talin 1 [Source:HGNC Symbol;Acc:HGNC:11845]	22.2	yes	supported	yes	yes		high	medium	not detected	medium	not detected	not detected	not detected	not detected		spermatogonia cells	Dhindsa 2025 (autism), Dhindsa 2025 (epilepsy)		yes		yes				2
TLN2	ENSG00000171914	talin 2 [Source:HGNC Symbol;Acc:HGNC:15447]	4.8	yes	enhanced	yes	yes		not detected	low	not detected	medium	not detected	not detected	not detected	not detected		spermatogonia cells	Dhindsa 2025 (autism), Dhindsa 2025 (epilepsy), SFARI 2025		yes		yes				2
TLR4	ENSG00000136869	toll like receptor 4 [Source:HGNC Symbol;Acc:HGNC:11850]	1.4	no	approved	no	no	not detected	not detected										Thakran 2020				yes				1
TLR7	ENSG00000196664	toll like receptor 7 [Source:HGNC Symbol;Acc:HGNC:15631]	0.5	no	supported	no	no	not detected	not detected										Dhindsa 2025 (epilepsy)				yes				1
TM4SF19	ENSG00000145107	transmembrane 4 L six family member 19 [Source:HGNC Symbol;Acc:HGNC:25167]	4.5	no	no data	no data	no data												SFARI 2025		yes						1
TM4SF20	ENSG00000168955	transmembrane 4 L six family member 20 [Source:HGNC Symbol;Acc:HGNC:26230]	3.4	no	uncertain	no	no	not detected	not detected										SFARI 2025		yes						1
TM6SF2	ENSG00000213996	transmembrane 6 superfamily member 2 [Source:HGNC Symbol;Acc:HGNC:11861]	0.1	no	no data	no data	no data												Ripke 2014			yes					1
TM7SF2	ENSG00000149809	transmembrane 7 superfamily member 2 [Source:HGNC Symbol;Acc:HGNC:11863]	9.7	no	enhanced	no	yes	not detected	medium										Dhindsa 2025 (epilepsy)				yes				1
TM9SF1	ENSG00000100926	transmembrane 9 superfamily member 1 [Source:HGNC Symbol;Acc:HGNC:11864]	9	yes	supported	yes	no		not detected	not detected	not detected	not detected	not detected	medium	low	not detected			Seidlitz 2023					yes			1
TM9SF2	ENSG00000125304	transmembrane 9 superfamily member 2 [Source:HGNC Symbol;Acc:HGNC:11865]	57.9	yes	supported	yes	yes		medium	not detected	not detected	medium	medium	high	high	medium			Dhindsa 2025 (autism), Dhindsa 2025 (epilepsy)		yes		yes				2
TM9SF3	ENSG00000077147	transmembrane 9 superfamily member 3 [Source:HGNC Symbol;Acc:HGNC:21529]	33.6	yes	approved	yes	yes		high	not detected	medium	high	low	high	high	high			Dhindsa 2025 (autism), Dhindsa 2025 (epilepsy)		yes		yes				2
TM9SF4	ENSG00000101337	transmembrane 9 superfamily member 4 [Source:HGNC Symbol;Acc:HGNC:30797]	17.5	no	approved	probably	yes	medium	high										Dhindsa 2025 (autism), Dhindsa 2025 (epilepsy), SFARI 2025, Satterstrom 2020		yes		yes				2
TMCC1	ENSG00000172765	transmembrane and coiled-coil domain family 1 [Source:HGNC Symbol;Acc:HGNC:29116]	13.1	no	uncertain	probably	yes	medium	low										Dhindsa 2025 (autism), Dhindsa 2025 (epilepsy)		yes		yes				2
TMCO1	ENSG00000143183	transmembrane and coiled-coil domains 1 [Source:HGNC Symbol;Acc:HGNC:18188]	73.1	no	approved	probably	no	low	not detected										Bastos 2022	yes							1
TMCO6	ENSG00000113119	transmembrane and coiled-coil domains 6 [Source:HGNC Symbol;Acc:HGNC:28814]	7.3	no	uncertain	probably	yes	high	high										Ripke 2014			yes					1
TMEM108	ENSG00000144868	transmembrane protein 108 [Source:HGNC Symbol;Acc:HGNC:28451]	13.4	yes	enhanced	yes	yes		low	not detected	not detected	high	medium	high	low	not detected			Dhindsa 2025 (epilepsy)				yes				1
TMEM127	ENSG00000135956	transmembrane protein 127 [Source:HGNC Symbol;Acc:HGNC:26038]	8.9	no	no data	no data	no data												Dhindsa 2025 (epilepsy)				yes				1
TMEM131	ENSG00000075568	transmembrane protein 131 [Source:HGNC Symbol;Acc:HGNC:30366]	14.3	yes	approved	no	yes		low	not detected	not detected	not detected	not detected	not detected	not detected	not detected	Leydig cells		Dhindsa 2025 (autism)		yes						1
TMEM132A	ENSG00000006118	transmembrane protein 132A [Source:HGNC Symbol;Acc:HGNC:31092]	2.4	no	enhanced	no	yes	not detected	low										Dhindsa 2025 (epilepsy)				yes				1
TMEM132D	ENSG00000151952	transmembrane protein 132D [Source:HGNC Symbol;Acc:HGNC:29411]	0.5	no	approved	probably	yes	low	low										Dhindsa 2025 (autism), Dhindsa 2025 (epilepsy)		yes		yes				2
TMEM134	ENSG00000172663	transmembrane protein 134 [Source:HGNC Symbol;Acc:HGNC:26142]	9.3	no	approved	no	no	not detected	not detected										SFARI 2025		yes						1
TMEM145	ENSG00000167619	transmembrane protein 145 [Source:HGNC Symbol;Acc:HGNC:26912]	2.1	no	enhanced	no	no	not detected	not detected										Dhindsa 2025 (epilepsy)				yes				1
TMEM164	ENSG00000157600	transmembrane protein 164 [Source:HGNC Symbol;Acc:HGNC:26217]	1.9	yes	approved	yes	yes		low	not detected	not detected	not detected	not detected	not detected	not detected	medium		elongated or late spermatids	Dhindsa 2025 (epilepsy)				yes				1
TMEM165	ENSG00000134851	transmembrane protein 165 [Source:HGNC Symbol;Acc:HGNC:30760]	13.3	yes	supported	yes	yes		high	not detected	not detected	not detected	not detected	medium	not detected	not detected		pachytene spermatocytes	Bastos 2022	yes							1
TMEM170B	ENSG00000205269	transmembrane protein 170B [Source:HGNC Symbol;Acc:HGNC:34244]	3.3	no	no data	no data	no data												Dhindsa 2025 (epilepsy)				yes				1
TMEM175	ENSG00000127419	transmembrane protein 175 [Source:HGNC Symbol;Acc:HGNC:28709]	5	yes	approved	no	yes		medium	high	medium	not detected	not detected	not detected	not detected	not detected			Dhindsa 2025 (epilepsy)				yes				1
TMEM216	ENSG00000187049	transmembrane protein 216 [Source:HGNC Symbol;Acc:HGNC:25018]	13	no	no data	no data	no data												Bastos 2022, Seidlitz 2023	yes				yes			2
TMEM219	ENSG00000149932	transmembrane protein 219 [Source:HGNC Symbol;Acc:HGNC:25201]	86	no	approved	probably	yes	medium	high										Ripke 2014			yes					1
TMEM222	ENSG00000186501	transmembrane protein 222 [Source:HGNC Symbol;Acc:HGNC:25363]	13.3	yes	approved	yes	yes		low	not detected	not detected	medium	medium	medium	medium	medium			Dhindsa 2025 (epilepsy)				yes				1
TMEM25	ENSG00000149582	transmembrane protein 25 [Source:HGNC Symbol;Acc:HGNC:25890]	4.5	no	approved	probably	yes	low	medium										Dhindsa 2025 (epilepsy)				yes				1
TMEM259	ENSG00000182087	transmembrane protein 259 [Source:HGNC Symbol;Acc:HGNC:17039]	39.8	no	approved	probably	yes	medium	medium										Dhindsa 2025 (autism)		yes						1
TMEM38A	ENSG00000072954	transmembrane protein 38A [Source:HGNC Symbol;Acc:HGNC:28462]	2.7	no	enhanced	no	no	not detected	not detected										Dhindsa 2025 (epilepsy), Seidlitz 2023				yes	yes			2
TMEM39B	ENSG00000121775	transmembrane protein 39B [Source:HGNC Symbol;Acc:HGNC:25510]	2.2	no	approved	probably	yes	medium	medium										SFARI 2025		yes						1
TMEM43	ENSG00000170876	transmembrane protein 43 [Source:HGNC Symbol;Acc:HGNC:28472]	14.8	no	approved	no	yes	not detected	medium										Boddy 2017, Seidlitz 2023					yes			1
TMEM53	ENSG00000126106	transmembrane protein 53 [Source:HGNC Symbol;Acc:HGNC:26186]	12.2	yes	approved	no	yes		medium	high	not detected	not detected	not detected	not detected	not detected	not detected			Bastos 2022	yes							1
TMEM59L	ENSG00000105696	transmembrane protein 59 like [Source:HGNC Symbol;Acc:HGNC:13237]	1	no	approved	no	no	not detected	not detected										Dhindsa 2025 (epilepsy)				yes				1
TMEM63B	ENSG00000137216	transmembrane protein 63B [Source:HGNC Symbol;Acc:HGNC:17735]	23.6	no	uncertain	no	no	not detected	not detected										Dhindsa 2025 (autism), Dhindsa 2025 (epilepsy)		yes		yes				2
TMEM74B	ENSG00000125895	transmembrane protein 74B [Source:HGNC Symbol;Acc:HGNC:15893]	1.2	yes	approved	yes	yes		low	not detected	not detected	low	not detected	not detected	not detected	not detected		spermatogonia cells	Boddy 2017					yes			1
TMEM80	ENSG00000177042	transmembrane protein 80 [Source:HGNC Symbol;Acc:HGNC:27453]	13.2	no	uncertain	probably	yes	low	low										Dhindsa 2025 (epilepsy)				yes				1
TMEM87A	ENSG00000103978	transmembrane protein 87A [Source:HGNC Symbol;Acc:HGNC:24522]	28.6	yes	enhanced	yes	yes		not detected	low	not detected	not detected	not detected	medium	not detected	not detected		pachytene spermatocytes	Boddy 2017					yes			1
TMEM8B	ENSG00000137103	transmembrane protein 8B [Source:HGNC Symbol;Acc:HGNC:21427]	8.3	yes	approved	yes	yes		not detected	medium	not detected	not detected	not detected	not detected	not detected	high		elongated or late spermatids	Dhindsa 2025 (epilepsy)				yes				1
TMIE	ENSG00000181585	transmembrane inner ear [Source:HGNC Symbol;Acc:HGNC:30800]	0.9	no	uncertain	probably	yes	medium	medium										Seidlitz 2023					yes			1
TMLHE	ENSG00000185973	trimethyllysine hydroxylase, epsilon [Source:HGNC Symbol;Acc:HGNC:18308]	2.8	no	approved	no	yes	not detected	high										SFARI 2025		yes						1
TMOD2	ENSG00000128872	tropomodulin 2 [Source:HGNC Symbol;Acc:HGNC:11872]	2.1	yes	enhanced	yes	no		not detected	not detected	not detected	not detected	not detected	high	high	high			Dhindsa 2025 (epilepsy)				yes				1
TMOD3	ENSG00000138594	tropomodulin 3 [Source:HGNC Symbol;Acc:HGNC:11873]	3.3	no	approved	probably	yes	medium	high										Seidlitz 2023					yes			1
TMSB15B	ENSG00000158427	thymosin beta 15B [Source:HGNC Symbol;Acc:HGNC:28612]	1.3	no	no data	no data	no data												Seidlitz 2023					yes			1
TMSB4X	ENSG00000205542	thymosin beta 4 X-linked [Source:HGNC Symbol;Acc:HGNC:11881]	471.3	yes	enhanced	yes	yes		low	not detected	not detected	medium	not detected	not detected	not detected	not detected		spermatogonia cells	Dhindsa 2025 (epilepsy)				yes				1
TMTC1	ENSG00000133687	transmembrane O-mannosyltransferase targeting cadherins 1 [Source:HGNC Symbol;Acc:HGNC:24099]	1.8	no	approved	probably	yes	medium	medium										Ripke 2014			yes					1
TMTC4	ENSG00000125247	transmembrane O-mannosyltransferase targeting cadherins 4 [Source:HGNC Symbol;Acc:HGNC:25904]	11.5	no	approved	probably	no	low	not detected										Dhindsa 2025 (epilepsy)				yes				1
TMUB2	ENSG00000168591	transmembrane and ubiquitin like domain containing 2 [Source:HGNC Symbol;Acc:HGNC:28459]	24.6	no	approved	probably	yes	high	high										Dhindsa 2025 (epilepsy)				yes				1
TMX2	ENSG00000213593	thioredoxin related transmembrane protein 2 [Source:HGNC Symbol;Acc:HGNC:30739]	29.7	no	approved	no	yes	not detected	medium										Ripke 2014			yes					1
TMX4	ENSG00000125827	thioredoxin related transmembrane protein 4 [Source:HGNC Symbol;Acc:HGNC:25237]	63	yes	enhanced	yes	yes		low	high	not detected	not detected	medium	high	not detected	not detected			Seidlitz 2023					yes			1
TNFRSF11B	ENSG00000164761	TNF receptor superfamily member 11b [Source:HGNC Symbol;Acc:HGNC:11909]	0.1	no	approved	no	no	not detected	not detected										Bastos 2022	yes							1
TNFRSF13C	ENSG00000159958	TNF receptor superfamily member 13C [Source:HGNC Symbol;Acc:HGNC:17755]	0.3	no	enhanced	no	no	not detected	not detected										Ripke 2014			yes					1
TNFRSF18	ENSG00000186891	TNF receptor superfamily member 18 [Source:HGNC Symbol;Acc:HGNC:11914]	0.9	no	approved	no	no	not detected	not detected										Seidlitz 2023					yes			1
TNFRSF19	ENSG00000127863	TNF receptor superfamily member 19 [Source:HGNC Symbol;Acc:HGNC:11915]	2.1	no	no data	no data	no data												Seidlitz 2023					yes			1
TNFSF13B	ENSG00000102524	TNF superfamily member 13b [Source:HGNC Symbol;Acc:HGNC:11929]	1.1	no	enhanced	no	no	not detected	not detected										Dhindsa 2025 (epilepsy), Seidlitz 2023				yes	yes			2
TNIK	ENSG00000154310	TRAF2 and NCK interacting kinase [Source:HGNC Symbol;Acc:HGNC:30765]	7.5	no	approved	probably	yes	medium	low										Dhindsa 2025 (autism), Dhindsa 2025 (epilepsy)		yes		yes				2
TNK2	ENSG00000061938	tyrosine kinase non receptor 2 [Source:HGNC Symbol;Acc:HGNC:19297]	11.7	no	approved	probably	yes	medium	medium										Dhindsa 2025 (epilepsy)				yes				1
TNKS	ENSG00000173273	tankyrase [Source:HGNC Symbol;Acc:HGNC:11941]	19.7	no	approved	probably	yes	high	medium										Dhindsa 2025 (autism)		yes						1
TNKS2	ENSG00000107854	tankyrase 2 [Source:HGNC Symbol;Acc:HGNC:15677]	11.5	no	no data	no data	no data												Dhindsa 2025 (autism), Dhindsa 2025 (epilepsy)		yes		yes				2
TNN	ENSG00000120332	tenascin N [Source:HGNC Symbol;Acc:HGNC:22942]	0	no	uncertain	no	no	not detected	not detected										Boddy 2017					yes			1
TNNT2	ENSG00000118194	troponin T2, cardiac type [Source:HGNC Symbol;Acc:HGNC:11949]	0.4	no	enhanced	no	no	not detected	not detected										Seidlitz 2023					yes			1
TNNT3	ENSG00000130595	troponin T3, fast skeletal type [Source:HGNC Symbol;Acc:HGNC:11950]	2.5	no	enhanced	no	no	not detected	not detected										Seidlitz 2023					yes			1
TNPO1	ENSG00000083312	transportin 1 [Source:HGNC Symbol;Acc:HGNC:6401]	41.7	no	approved	probably	yes	high	high										Dhindsa 2025 (autism), Dhindsa 2025 (epilepsy)		yes		yes				2
TNPO2	ENSG00000105576	transportin 2 [Source:HGNC Symbol;Acc:HGNC:19998]	31.5	yes	approved	yes	yes		high	not detected	not detected	low	not detected	not detected	not detected	not detected		spermatogonia cells	Dhindsa 2025 (autism), Dhindsa 2025 (epilepsy)		yes		yes				2
TNPO3	ENSG00000064419	transportin 3 [Source:HGNC Symbol;Acc:HGNC:17103]	24.8	no	approved	probably	yes	medium	medium										Dhindsa 2025 (epilepsy), SFARI 2025		yes		yes				2
TNR	ENSG00000116147	tenascin R [Source:HGNC Symbol;Acc:HGNC:11953]	0.3	yes	enhanced	yes	no		not detected	not detected	not detected	medium	medium	not detected	not detected	low			Dhindsa 2025 (epilepsy)				yes				1
TNRC18	ENSG00000182095	trinucleotide repeat containing 18 [Source:HGNC Symbol;Acc:HGNC:11962]	18.2	no	uncertain	probably	yes	medium	medium										Dhindsa 2025 (autism), Dhindsa 2025 (epilepsy)		yes		yes				2
TNRC6A	ENSG00000090905	trinucleotide repeat containing adaptor 6A [Source:HGNC Symbol;Acc:HGNC:11969]	5.1	no	approved	probably	yes	medium	medium										Dhindsa 2025 (autism), Dhindsa 2025 (epilepsy)		yes		yes				2
TNRC6B	ENSG00000100354	trinucleotide repeat containing adaptor 6B [Source:HGNC Symbol;Acc:HGNC:29190]	14.5	no	approved	probably	yes	medium	medium										Dhindsa 2025 (autism), Dhindsa 2025 (epilepsy), SFARI 2025, Sanders 2015		yes		yes				2
TNRC6C	ENSG00000078687	trinucleotide repeat containing adaptor 6C [Source:HGNC Symbol;Acc:HGNC:29318]	8.2	no	uncertain	no	yes	not detected	medium										Dhindsa 2025 (autism), Dhindsa 2025 (epilepsy), SFARI 2025		yes		yes				2
TNS2	ENSG00000111077	tensin 2 [Source:HGNC Symbol;Acc:HGNC:19737]	8.4	no	approved	no	no	not detected	not detected										SFARI 2025		yes						1
TOM1	ENSG00000100284	target of myb1 membrane trafficking protein [Source:HGNC Symbol;Acc:HGNC:11982]	14.6	no	approved	probably	yes	medium	medium										Dhindsa 2025 (epilepsy)				yes				1
TOM1L2	ENSG00000175662	target of myb1 like 2 membrane trafficking protein [Source:HGNC Symbol;Acc:HGNC:11984]	23.6	yes	enhanced	no	yes		medium	medium	not detected	not detected	not detected	not detected	not detected	not detected			Dhindsa 2025 (epilepsy), Ripke 2014			yes	yes				2
TOMM40	ENSG00000130204	translocase of outer mitochondrial membrane 40 [Source:HGNC Symbol;Acc:HGNC:18001]	12.3	yes	supported	yes	yes		high	medium	not detected	high	not detected	medium	not detected	not detected			Dhindsa 2025 (epilepsy)				yes				1
TONSL	ENSG00000160949	tonsoku like, DNA repair protein [Source:HGNC Symbol;Acc:HGNC:7801]	1.6	no	no data	no data	no data												Bastos 2022	yes							1
TOP1	ENSG00000198900	DNA topoisomerase I [Source:HGNC Symbol;Acc:HGNC:11986]	18.3	yes	supported	no	yes		medium	medium	not detected	not detected	not detected	not detected	not detected	not detected			Dhindsa 2025 (autism), Dhindsa 2025 (epilepsy)		yes		yes				2
TOP1MT	ENSG00000184428	DNA topoisomerase I mitochondrial [Source:HGNC Symbol;Acc:HGNC:29787]	21	no	approved	probably	yes	high	medium										Seidlitz 2023					yes			1
TOP2B	ENSG00000077097	DNA topoisomerase II beta [Source:HGNC Symbol;Acc:HGNC:11990]	16	yes	supported	yes	yes		low	medium	medium	not detected	medium	medium	not detected	not detected			Dhindsa 2025 (autism), Dhindsa 2025 (epilepsy), SFARI 2025		yes		yes				2
TOP3A	ENSG00000177302	DNA topoisomerase III alpha [Source:HGNC Symbol;Acc:HGNC:11992]	3.2	yes	approved	yes	yes		not detected	medium	not detected	not detected	not detected	low	not detected	not detected		pachytene spermatocytes	Dhindsa 2025 (epilepsy)				yes				1
TOP3B	ENSG00000100038	DNA topoisomerase III beta [Source:HGNC Symbol;Acc:HGNC:11993]	5.5	no	no data	no data	no data												SFARI 2025		yes						1
TOPORS	ENSG00000197579	TOP1 binding arginine/serine rich protein, E3 ubiquitin ligase [Source:HGNC Symbol;Acc:HGNC:21653]	14.4	yes	supported	yes	yes		high	not detected	low	high	medium	high	medium	not detected			Dhindsa 2025 (autism)		yes						1
TOR1B	ENSG00000136816	torsin family 1 member B [Source:HGNC Symbol;Acc:HGNC:11995]	9.9	no	approved	probably	yes	low	medium										Seidlitz 2023					yes			1
TP53BP1	ENSG00000067369	tumor protein p53 binding protein 1 [Source:HGNC Symbol;Acc:HGNC:11999]	21	yes	supported	yes	yes		high	not detected	medium	high	high	low	not detected	not detected			Dhindsa 2025 (autism), Dhindsa 2025 (epilepsy)		yes		yes				2
TP63	ENSG00000073282	tumor protein p63 [Source:HGNC Symbol;Acc:HGNC:15979]	3.3	yes	enhanced	yes	no		not detected	not detected	not detected	not detected	not detected	not detected	not detected	medium	elongated or late spermatids	elongated or late spermatids	Dhindsa 2025 (autism)		yes						1
TPBG	ENSG00000146242	trophoblast glycoprotein [Source:HGNC Symbol;Acc:HGNC:12004]	2.3	yes	enhanced	yes	yes		medium	not detected	not detected	not detected	not detected	not detected	not detected	low		elongated or late spermatids	Seidlitz 2023					yes			1
TPCN1	ENSG00000186815	two pore segment channel 1 [Source:HGNC Symbol;Acc:HGNC:18182]	10.6	yes	approved	yes	yes		medium	not detected	not detected	medium	not detected	not detected	not detected	not detected		spermatogonia cells	Dhindsa 2025 (epilepsy)				yes				1
TPD52	ENSG00000076554	tumor protein D52 [Source:HGNC Symbol;Acc:HGNC:12005]	5	yes	enhanced	no	yes		low	medium	not detected	not detected	not detected	not detected	not detected	not detected			Seidlitz 2023					yes			1
TPD52L2	ENSG00000101150	TPD52 like 2 [Source:HGNC Symbol;Acc:HGNC:12007]	26.5	no	approved	probably	yes	medium	medium										Boddy 2017					yes			1
TPH2	ENSG00000139287	tryptophan hydroxylase 2 [Source:HGNC Symbol;Acc:HGNC:20692]	0.1	no	enhanced	no	no	not detected	not detected										Rylaarsdam 2019, Seidlitz 2023		yes			yes			2
TPI1	ENSG00000111669	triosephosphate isomerase 1 [Source:HGNC Symbol;Acc:HGNC:12009]	139.7	no	uncertain	probably	yes	low	medium										Bastos 2022, Dhindsa 2025 (epilepsy)	yes			yes				2
TPO	ENSG00000115705	thyroid peroxidase [Source:HGNC Symbol;Acc:HGNC:12015]	0.5	no	enhanced	no	no	not detected	not detected										SFARI 2025		yes						1
TPP1	ENSG00000166340	tripeptidyl peptidase 1 [Source:HGNC Symbol;Acc:HGNC:2073]	19.5	yes	enhanced	no	yes		high	high	medium	not detected	not detected	not detected	not detected	not detected			Dhindsa 2025 (epilepsy)				yes				1
TPP2	ENSG00000134900	tripeptidyl peptidase 2 [Source:HGNC Symbol;Acc:HGNC:12016]	47.6	yes	approved	yes	yes		medium	medium	not detected	high	high	high	high	high			Dhindsa 2025 (autism), Dhindsa 2025 (epilepsy)		yes		yes				2
TPPP	ENSG00000171368	tubulin polymerization promoting protein [Source:HGNC Symbol;Acc:HGNC:24164]	1	no	enhanced	no	no	not detected	not detected										Seidlitz 2023					yes			1
TPR	ENSG00000047410	translocated promoter region, nuclear basket protein [Source:HGNC Symbol;Acc:HGNC:12017]	42.5	yes	enhanced	yes	yes		medium	medium	not detected	high	high	high	medium	not detected			Dhindsa 2025 (autism), Dhindsa 2025 (epilepsy)		yes		yes				2
TPT1	ENSG00000133112	tumor protein, translationally-controlled 1 [Source:HGNC Symbol;Acc:HGNC:12022]	795.3	no	approved	probably	yes	medium	low										Dhindsa 2025 (epilepsy)				yes				1
TRA2B	ENSG00000136527	transformer 2 beta homolog [Source:HGNC Symbol;Acc:HGNC:10781]	21.7	yes	supported	yes	yes		high	medium	medium	high	high	high	high	not detected			Dhindsa 2025 (epilepsy)				yes				1
TRAF3	ENSG00000131323	TNF receptor associated factor 3 [Source:HGNC Symbol;Acc:HGNC:12033]	8.3	no	uncertain	probably	yes	medium	low										Dhindsa 2025 (autism), Dhindsa 2025 (epilepsy)		yes		yes				2
TRAF6	ENSG00000175104	TNF receptor associated factor 6 [Source:HGNC Symbol;Acc:HGNC:12036]	7.5	no	approved	probably	yes	medium	medium										Dhindsa 2025 (autism), Dhindsa 2025 (epilepsy)		yes		yes				2
TRAF7	ENSG00000131653	TNF receptor associated factor 7 [Source:HGNC Symbol;Acc:HGNC:20456]	5.1	yes	approved	yes	no		not detected	not detected	not detected	not detected	not detected	not detected	high	not detected	round or early spermatids	round or early spermatids	Dhindsa 2025 (epilepsy), SFARI 2025, Satterstrom 2020		yes		yes				2
TRAFD1	ENSG00000135148	TRAF-type zinc finger domain containing 1 [Source:HGNC Symbol;Acc:HGNC:24808]	27.7	yes	enhanced	yes	no		not detected	not detected	not detected	not detected	medium	high	not detected	not detected			Boddy 2017					yes			1
TRAK1	ENSG00000182606	trafficking kinesin protein 1 [Source:HGNC Symbol;Acc:HGNC:29947]	10.9	no	approved	probably	yes	medium	medium										Dhindsa 2025 (epilepsy)				yes				1
TRAK2	ENSG00000115993	trafficking kinesin protein 2 [Source:HGNC Symbol;Acc:HGNC:13206]	7.6	no	uncertain	probably	yes	low	low										Dhindsa 2025 (epilepsy)				yes				1
TRANK1	ENSG00000168016	tetratricopeptide repeat and ankyrin repeat containing 1 [Source:HGNC Symbol;Acc:HGNC:29011]	1.5	no	approved	no	yes	not detected	low										Ripke 2014			yes					1
TRAP1	ENSG00000126602	TNF receptor associated protein 1 [Source:HGNC Symbol;Acc:HGNC:16264]	27.7	yes	enhanced	yes	yes		high	high	medium	high	high	high	high	not detected			Dhindsa 2025 (epilepsy), SFARI 2025		yes		yes				2
TRAPPC10	ENSG00000160218	trafficking protein particle complex subunit 10 [Source:HGNC Symbol;Acc:HGNC:11868]	11.2	no	supported	no	yes	not detected	low										Dhindsa 2025 (autism), Dhindsa 2025 (epilepsy)		yes		yes				2
TRAPPC2L	ENSG00000167515	trafficking protein particle complex subunit 2L [Source:HGNC Symbol;Acc:HGNC:30887]	47.1	yes	approved	yes	yes		high	not detected	not detected	low	not detected	not detected	not detected	not detected		spermatogonia cells	SFARI 2025		yes						1
TRAPPC6B	ENSG00000182400	trafficking protein particle complex subunit 6B [Source:HGNC Symbol;Acc:HGNC:23066]	12.5	no	uncertain	probably	yes	low	medium										SFARI 2025		yes						1
TRAPPC8	ENSG00000153339	trafficking protein particle complex subunit 8 [Source:HGNC Symbol;Acc:HGNC:29169]	29.3	no	approved	probably	yes	high	medium										Dhindsa 2025 (autism)		yes						1
TRAPPC9	ENSG00000167632	trafficking protein particle complex subunit 9 [Source:HGNC Symbol;Acc:HGNC:30832]	5.2	no	no data	no data	no data												Dhindsa 2025 (epilepsy), SFARI 2025		yes		yes				2
TRIM13	ENSG00000204977	tripartite motif containing 13 [Source:HGNC Symbol;Acc:HGNC:9976]	76.7	yes	enhanced	yes	no		not detected	not detected	not detected	not detected	low	low	not detected	not detected			Seidlitz 2023					yes			1
TRIM2	ENSG00000109654	tripartite motif containing 2 [Source:HGNC Symbol;Acc:HGNC:15974]	1.1	no	supported	no	yes	not detected	low										Dhindsa 2025 (autism), Dhindsa 2025 (epilepsy)		yes		yes				2
TRIM23	ENSG00000113595	tripartite motif containing 23 [Source:HGNC Symbol;Acc:HGNC:660]	10.1	no	approved	probably	yes	high	medium										Dhindsa 2025 (epilepsy), SFARI 2025, Satterstrom 2020		yes		yes				2
TRIM24	ENSG00000122779	tripartite motif containing 24 [Source:HGNC Symbol;Acc:HGNC:11812]	26.5	yes	approved	yes	yes		low	low	not detected	not detected	not detected	not detected	medium	low			Dhindsa 2025 (autism), Dhindsa 2025 (epilepsy)		yes		yes				2
TRIM25	ENSG00000121060	tripartite motif containing 25 [Source:HGNC Symbol;Acc:HGNC:12932]	8.8	yes	approved	no	yes		medium	low	not detected	not detected	not detected	not detected	not detected	not detected			Dhindsa 2025 (epilepsy)				yes				1
TRIM26	ENSG00000234127	tripartite motif containing 26 [Source:HGNC Symbol;Acc:HGNC:12962]	2.9	no	approved	probably	yes	low	medium										Dhindsa 2025 (epilepsy)				yes				1
TRIM27	ENSG00000204713	tripartite motif containing 27 [Source:HGNC Symbol;Acc:HGNC:9975]	1.6	no	approved	probably	yes	high	high										Dhindsa 2025 (autism), Dhindsa 2025 (epilepsy)		yes		yes				2
TRIM28	ENSG00000130726	tripartite motif containing 28 [Source:HGNC Symbol;Acc:HGNC:16384]	127.7	yes	supported	yes	yes		high	high	high	high	high	high	high	not detected			Dhindsa 2025 (autism), Dhindsa 2025 (epilepsy)		yes		yes				2
TRIM3	ENSG00000110171	tripartite motif containing 3 [Source:HGNC Symbol;Acc:HGNC:10064]	2.1	no	enhanced	no	yes	not detected	medium										Dhindsa 2025 (autism), Dhindsa 2025 (epilepsy)		yes		yes				2
TRIM32	ENSG00000119401	tripartite motif containing 32 [Source:HGNC Symbol;Acc:HGNC:16380]	5.1	no	approved	probably	yes	high	high										SFARI 2025		yes						1
TRIM33	ENSG00000197323	tripartite motif containing 33 [Source:HGNC Symbol;Acc:HGNC:16290]	24.6	yes	supported	yes	yes		low	medium	not detected	not detected	not detected	not detected	high	not detected		round or early spermatids	Dhindsa 2025 (autism), Dhindsa 2025 (epilepsy), SFARI 2025		yes		yes				2
TRIM37	ENSG00000108395	tripartite motif containing 37 [Source:HGNC Symbol;Acc:HGNC:7523]	60.5	no	uncertain	probably	no	medium	not detected										Bastos 2022, Dhindsa 2025 (epilepsy)	yes			yes				2
TRIM39	ENSG00000204599	tripartite motif containing 39 [Source:HGNC Symbol;Acc:HGNC:10065]	5.4	no	uncertain	no	no	not detected	not detected										Dhindsa 2025 (autism), Dhindsa 2025 (epilepsy)		yes		yes				2
TRIM46	ENSG00000163462	tripartite motif containing 46 [Source:HGNC Symbol;Acc:HGNC:19019]	0.6	no	enhanced	no	no	not detected	not detected										Dhindsa 2025 (autism)		yes						1
TRIM67	ENSG00000119283	tripartite motif containing 67 [Source:HGNC Symbol;Acc:HGNC:31859]	0.1	no	no data	no data	no data												Seidlitz 2023					yes			1
TRIM7	ENSG00000146054	tripartite motif containing 7 [Source:HGNC Symbol;Acc:HGNC:16278]	1	no	approved	probably	yes	medium	high										Seidlitz 2023					yes			1
TRIM71	ENSG00000206557	tripartite motif containing 71 [Source:HGNC Symbol;Acc:HGNC:32669]	4.7	no	no data	no data	no data												Dhindsa 2025 (autism), Dhindsa 2025 (epilepsy), Seidlitz 2023		yes		yes	yes			3
TRIM8	ENSG00000171206	tripartite motif containing 8 [Source:HGNC Symbol;Acc:HGNC:15579]	8.4	no	approved	probably	yes	medium	medium										Dhindsa 2025 (autism), Dhindsa 2025 (epilepsy), Ripke 2014, SFARI 2025		yes	yes	yes				3
TRIM9	ENSG00000100505	tripartite motif containing 9 [Source:HGNC Symbol;Acc:HGNC:16288]	0.6	no	no data	no data	no data												Dhindsa 2025 (autism), Dhindsa 2025 (epilepsy)		yes		yes				2
TRIO	ENSG00000038382	trio Rho guanine nucleotide exchange factor [Source:HGNC Symbol;Acc:HGNC:12303]	3.4	yes	supported	yes	yes		low	low	not detected	high	not detected	not detected	medium	medium			Bastos 2022, Dhindsa 2025 (autism), Dhindsa 2025 (epilepsy), Owen 2023, SFARI 2025, Sanders 2015, Singh 2022	yes	yes	yes	yes				4
TRIOBP	ENSG00000100106	TRIO and F-actin binding protein [Source:HGNC Symbol;Acc:HGNC:17009]	14.8	yes	enhanced	yes	no		not detected	not detected	not detected	not detected	not detected	not detected	not detected	low	elongated or late spermatids	elongated or late spermatids	Seidlitz 2023					yes			1
TRIP11	ENSG00000100815	thyroid hormone receptor interactor 11 [Source:HGNC Symbol;Acc:HGNC:12305]	13.2	yes	supported	yes	yes		medium	medium	not detected	not detected	not detected	high	not detected	not detected		pachytene spermatocytes	Bastos 2022	yes							1
TRIP12	ENSG00000153827	thyroid hormone receptor interactor 12 [Source:HGNC Symbol;Acc:HGNC:12306]	107.6	yes	enhanced	yes	no		not detected	not detected	not detected	medium	not detected	medium	medium	not detected			Bastos 2022, Dhindsa 2025 (autism), Dhindsa 2025 (epilepsy), SFARI 2025, Sanders 2015, Satterstrom 2020	yes	yes		yes				3
TRIP13	ENSG00000071539	thyroid hormone receptor interactor 13 [Source:HGNC Symbol;Acc:HGNC:12307]	29	yes	enhanced	yes	yes		low	not detected	not detected	low	low	medium	medium	high			Dhindsa 2025 (epilepsy)				yes				1
TRMT1	ENSG00000104907	tRNA methyltransferase 1 [Source:HGNC Symbol;Acc:HGNC:25980]	10.4	no	approved	probably	yes	medium	high										Dhindsa 2025 (epilepsy)				yes				1
TRMT61A	ENSG00000166166	tRNA methyltransferase 61A [Source:HGNC Symbol;Acc:HGNC:23790]	3	no	no data	no data	no data												Ripke 2014			yes					1
TRMU	ENSG00000100416	tRNA mitochondrial 2-thiouridylase [Source:HGNC Symbol;Acc:HGNC:25481]	2.2	no	uncertain	probably	no	low	not detected										Dhindsa 2025 (epilepsy)				yes				1
TRPC1	ENSG00000144935	transient receptor potential cation channel subfamily C member 1 [Source:HGNC Symbol;Acc:HGNC:12333]	4.3	yes	supported	yes	yes		medium	medium	not detected	high	medium	medium	medium	high			Dhindsa 2025 (epilepsy)				yes				1
TRPC4	ENSG00000133107	transient receptor potential cation channel subfamily C member 4 [Source:HGNC Symbol;Acc:HGNC:12336]	0.1	no	no data	no data	no data												Dhindsa 2025 (epilepsy), SFARI 2025, Seidlitz 2023		yes		yes	yes			3
TRPC4AP	ENSG00000100991	transient receptor potential cation channel subfamily C member 4 associated protein [Source:HGNC Symbol;Acc:HGNC:16181]	27.4	no	uncertain	probably	yes	medium	medium										Dhindsa 2025 (epilepsy)				yes				1
TRPC5	ENSG00000072315	transient receptor potential cation channel subfamily C member 5 [Source:HGNC Symbol;Acc:HGNC:12337]	0	no	no data	no data	no data												Dhindsa 2025 (autism), Dhindsa 2025 (epilepsy), SFARI 2025		yes		yes				2
TRPC6	ENSG00000137672	transient receptor potential cation channel subfamily C member 6 [Source:HGNC Symbol;Acc:HGNC:12338]	0.6	no	approved	probably	no	low	not detected										SFARI 2025		yes						1
TRPM1	ENSG00000134160	transient receptor potential cation channel subfamily M member 1 [Source:HGNC Symbol;Acc:HGNC:7146]	2.1	no	enhanced	no	no	not detected	not detected										SFARI 2025		yes						1
TRPM3	ENSG00000083067	transient receptor potential cation channel subfamily M member 3 [Source:HGNC Symbol;Acc:HGNC:17992]	2.5	no	enhanced	no	yes	not detected	low										Dhindsa 2025 (epilepsy), SFARI 2025		yes		yes				2
TRPM6	ENSG00000119121	transient receptor potential cation channel subfamily M member 6 [Source:HGNC Symbol;Acc:HGNC:17995]	1.4	no	no data	no data	no data												SFARI 2025		yes						1
TRPM7	ENSG00000092439	transient receptor potential cation channel subfamily M member 7 [Source:HGNC Symbol;Acc:HGNC:17994]	9.3	no	enhanced	no	no	not detected	not detected										SFARI 2025		yes						1
TRPS1	ENSG00000104447	transcriptional repressor GATA binding 1 [Source:HGNC Symbol;Acc:HGNC:12340]	12.1	yes	enhanced	yes	yes		low	not detected	not detected	medium	not detected	low	not detected	low			Dhindsa 2025 (autism), Dhindsa 2025 (epilepsy)		yes		yes				2
TRPV5	ENSG00000127412	transient receptor potential cation channel subfamily V member 5 [Source:HGNC Symbol;Acc:HGNC:3145]	0.2	no	uncertain	probably	yes	low	low										Seidlitz 2023					yes			1
TRRAP	ENSG00000196367	transformation/transcription domain associated protein [Source:HGNC Symbol;Acc:HGNC:12347]	10.2	no	no data	no data	no data												Dhindsa 2025 (autism), Dhindsa 2025 (epilepsy), SFARI 2025		yes		yes				2
TSC1	ENSG00000165699	TSC complex subunit 1 [Source:HGNC Symbol;Acc:HGNC:12362]	22.1	yes	supported	yes	yes		medium	low	not detected	medium	not detected	not detected	not detected	medium			Bastos 2022, Dhindsa 2025 (autism), Dhindsa 2025 (epilepsy), Perucca 2020, Rastin 2023, SFARI 2025	yes	yes		yes				3
TSC2	ENSG00000103197	TSC complex subunit 2 [Source:HGNC Symbol;Acc:HGNC:12363]	15.7	no	approved	probably	yes	medium	medium										Bastos 2022, Dhindsa 2025 (autism), Dhindsa 2025 (epilepsy), Perucca 2020, Rastin 2023, Rylaarsdam 2019, SFARI 2025	yes	yes		yes				3
TSC22D1	ENSG00000102804	TSC22 domain family member 1 [Source:HGNC Symbol;Acc:HGNC:16826]	59.9	no	no data	no data	no data												Dhindsa 2025 (autism)		yes						1
TSEN2	ENSG00000154743	tRNA splicing endonuclease subunit 2 [Source:HGNC Symbol;Acc:HGNC:28422]	2.4	yes	approved	yes	yes		medium	not detected	not detected	high	not detected	not detected	not detected	not detected		spermatogonia cells	Dhindsa 2025 (epilepsy)				yes				1
TSEN54	ENSG00000182173	tRNA splicing endonuclease subunit 54 [Source:HGNC Symbol;Acc:HGNC:27561]	1.1	no	uncertain	probably	yes	low	medium										Dhindsa 2025 (epilepsy)				yes				1
TSGA10	ENSG00000135951	testis specific 10 [Source:HGNC Symbol;Acc:HGNC:14927]	50.1	no	no data	no data	no data												Seidlitz 2023					yes			1
TSHZ1	ENSG00000179981	teashirt zinc finger homeobox 1 [Source:HGNC Symbol;Acc:HGNC:10669]	6.1	no	approved	probably	yes	high	high										Dhindsa 2025 (autism), SFARI 2025		yes						1
TSHZ3	ENSG00000121297	teashirt zinc finger homeobox 3 [Source:HGNC Symbol;Acc:HGNC:30700]	2.6	no	approved	probably	yes	medium	medium										Dhindsa 2025 (autism), Dhindsa 2025 (epilepsy), SFARI 2025		yes		yes				2
TSNARE1	ENSG00000171045	t-SNARE domain containing 1 [Source:HGNC Symbol;Acc:HGNC:26437]	6.2	no	approved	probably	yes	low	low										Ripke 2014			yes					1
TSNAXIP1	ENSG00000102904	translin associated factor X interacting protein 1 [Source:HGNC Symbol;Acc:HGNC:18586]	20.5	no	no data	no data	no data												Ripke 2014			yes					1
TSPAN12	ENSG00000106025	tetraspanin 12 [Source:HGNC Symbol;Acc:HGNC:21641]	3.8	no	uncertain	probably	yes	medium	medium										Seidlitz 2023					yes			1
TSPAN14	ENSG00000108219	tetraspanin 14 [Source:HGNC Symbol;Acc:HGNC:23303]	17.5	no	no data	no data	no data												Seidlitz 2023					yes			1
TSPAN17	ENSG00000048140	tetraspanin 17 [Source:HGNC Symbol;Acc:HGNC:13594]	14.8	no	approved	probably	yes	medium	medium										SFARI 2025		yes						1
TSPAN2	ENSG00000134198	tetraspanin 2 [Source:HGNC Symbol;Acc:HGNC:20659]	1.1	no	uncertain	no	yes	not detected	high										Seidlitz 2023					yes			1
TSPAN32	ENSG00000064201	tetraspanin 32 [Source:HGNC Symbol;Acc:HGNC:13410]	0.2	no	uncertain	probably	yes	high	medium										Rylaarsdam 2019		yes						1
TSPAN4	ENSG00000214063	tetraspanin 4 [Source:HGNC Symbol;Acc:HGNC:11859]	11.1	no	no data	no data	no data												SFARI 2025		yes						1
TSPAN5	ENSG00000168785	tetraspanin 5 [Source:HGNC Symbol;Acc:HGNC:17753]	12.3	no	no data	no data	no data												Dhindsa 2025 (epilepsy)				yes				1
TSPAN6	ENSG00000000003	tetraspanin 6 [Source:HGNC Symbol;Acc:HGNC:11858]	40.3	no	approved	probably	yes	low	low										Seidlitz 2023					yes			1
TSPAN7	ENSG00000156298	tetraspanin 7 [Source:HGNC Symbol;Acc:HGNC:11854]	4.6	no	enhanced	no	no	not detected	not detected										Dhindsa 2025 (epilepsy), SFARI 2025		yes		yes				2
TSPOAP1	ENSG00000005379	TSPO associated protein 1 [Source:HGNC Symbol;Acc:HGNC:16831]	1.2	yes	enhanced	yes	yes		low	not detected	not detected	not detected	not detected	low	not detected	not detected		pachytene spermatocytes	SFARI 2025		yes						1
TSPYL1	ENSG00000189241	TSPY like 1 [Source:HGNC Symbol;Acc:HGNC:12382]	20.7	yes	supported	yes	yes		high	high	not detected	high	high	high	not detected	not detected			Boddy 2017					yes			1
TSPYL2	ENSG00000184205	TSPY like 2 [Source:HGNC Symbol;Acc:HGNC:24358]	74	yes	approved	yes	yes		low	high	not detected	not detected	medium	not detected	not detected	low			SFARI 2025		yes						1
TSR1	ENSG00000167721	TSR1 ribosome maturation factor [Source:HGNC Symbol;Acc:HGNC:25542]	17.6	no	approved	no	yes	not detected	medium										Ripke 2014			yes					1
TSSK6	ENSG00000178093	testis specific serine kinase 6 [Source:HGNC Symbol;Acc:HGNC:30410]	22	no	no data	no data	no data												Ripke 2014			yes					1
TTBK1	ENSG00000146216	tau tubulin kinase 1 [Source:HGNC Symbol;Acc:HGNC:19140]	0.3	no	enhanced	no	no	not detected	not detected										Dhindsa 2025 (autism)		yes						1
TTBK2	ENSG00000128881	tau tubulin kinase 2 [Source:HGNC Symbol;Acc:HGNC:19141]	29.4	yes	approved	yes	no		not detected	not detected	not detected	low	not detected	not detected	not detected	medium			Dhindsa 2025 (autism)		yes						1
TTC1	ENSG00000113312	tetratricopeptide repeat domain 1 [Source:HGNC Symbol;Acc:HGNC:12391]	31.5	yes	approved	no	yes		high	high	medium	not detected	not detected	not detected	not detected	not detected			Seidlitz 2023					yes			1
TTC17	ENSG00000052841	tetratricopeptide repeat domain 17 [Source:HGNC Symbol;Acc:HGNC:25596]	23.6	yes	approved	yes	yes		medium	not detected	not detected	low	not detected	not detected	not detected	not detected		spermatogonia cells	Dhindsa 2025 (autism)		yes						1
TTC21B	ENSG00000123607	tetratricopeptide repeat domain 21B [Source:HGNC Symbol;Acc:HGNC:25660]	4.3	yes	supported	yes	yes		medium	not detected	not detected	medium	medium	medium	medium	medium			Perucca 2020				yes				1
TTC28	ENSG00000100154	tetratricopeptide repeat domain 28 [Source:HGNC Symbol;Acc:HGNC:29179]	6.7	no	no data	no data	no data												Seidlitz 2023					yes			1
TTC38	ENSG00000075234	tetratricopeptide repeat domain 38 [Source:HGNC Symbol;Acc:HGNC:26082]	3.5	no	approved	probably	yes	medium	medium										Seidlitz 2023					yes			1
TTC39C	ENSG00000168234	tetratricopeptide repeat domain 39C [Source:HGNC Symbol;Acc:HGNC:26595]	21.6	no	approved	probably	yes	medium	medium										Dhindsa 2025 (epilepsy)				yes				1
TTC7B	ENSG00000165914	tetratricopeptide repeat domain 7B [Source:HGNC Symbol;Acc:HGNC:19858]	3.3	no	enhanced	no	no	not detected	not detected										Dhindsa 2025 (autism), Dhindsa 2025 (epilepsy)		yes		yes				2
TTI2	ENSG00000129696	TELO2 interacting protein 2 [Source:HGNC Symbol;Acc:HGNC:26262]	12.3	yes	approved	yes	yes		medium	medium	not detected	high	high	medium	high	medium			SFARI 2025		yes						1
TTLL5	ENSG00000119685	tubulin tyrosine ligase like 5 [Source:HGNC Symbol;Acc:HGNC:19963]	55.7	no	uncertain	no	no	not detected	not detected										Seidlitz 2023					yes			1
TTLL7	ENSG00000137941	tubulin tyrosine ligase like 7 [Source:HGNC Symbol;Acc:HGNC:26242]	4.9	no	approved	no	no	not detected	not detected										Dhindsa 2025 (epilepsy)				yes				1
TTN	ENSG00000155657	titin [Source:HGNC Symbol;Acc:HGNC:12403]	1.3	no	enhanced	no	no	not detected	not detected										SFARI 2025		yes						1
TTYH2	ENSG00000141540	tweety family member 2 [Source:HGNC Symbol;Acc:HGNC:13877]	11.2	no	no data	no data	no data												Dhindsa 2025 (epilepsy)				yes				1
TUB	ENSG00000166402	TUB bipartite transcription factor [Source:HGNC Symbol;Acc:HGNC:12406]	4.6	no	enhanced	probably	yes	medium	low										Dhindsa 2025 (epilepsy)				yes				1
TUBA1A	ENSG00000167552	tubulin alpha 1a [Source:HGNC Symbol;Acc:HGNC:20766]	65.2	no	enhanced	probably	yes	high	medium										Dhindsa 2025 (autism), Dhindsa 2025 (epilepsy)		yes		yes				2
TUBA1B	ENSG00000123416	tubulin alpha 1b [Source:HGNC Symbol;Acc:HGNC:18809]	313.1	no	enhanced	probably	yes	high	medium										Dhindsa 2025 (autism), Dhindsa 2025 (epilepsy)		yes		yes				2
TUBA4A	ENSG00000127824	tubulin alpha 4a [Source:HGNC Symbol;Acc:HGNC:12407]	21.9	no	approved	probably	yes	high	medium										Seidlitz 2023					yes			1
TUBB	ENSG00000196230	tubulin beta class I [Source:HGNC Symbol;Acc:HGNC:20778]	74.1	yes	enhanced	yes	yes		medium	medium	not detected	high	not detected	high	high	medium			Dhindsa 2025 (autism), Dhindsa 2025 (epilepsy)		yes		yes				2
TUBB2A	ENSG00000137267	tubulin beta 2A class IIa [Source:HGNC Symbol;Acc:HGNC:12412]	4.3	yes	supported	yes	yes		medium	medium	not detected	high	not detected	high	high	medium			Dhindsa 2025 (epilepsy)				yes				1
TUBB2B	ENSG00000137285	tubulin beta 2B class IIb [Source:HGNC Symbol;Acc:HGNC:30829]	0.5	yes	supported	yes	yes		medium	medium	not detected	high	not detected	high	high	medium			Dhindsa 2025 (epilepsy)				yes				1
TUBB4B	ENSG00000188229	tubulin beta 4B class IVb [Source:HGNC Symbol;Acc:HGNC:20771]	426.9	yes	enhanced	yes	no		not detected	not detected	not detected	medium	low	low	high	not detected			Dhindsa 2025 (autism), Dhindsa 2025 (epilepsy)		yes		yes				2
TUBB6	ENSG00000176014	tubulin beta 6 class V [Source:HGNC Symbol;Acc:HGNC:20776]	15.6	yes	approved	yes	yes		medium	medium	not detected	high	not detected	high	high	medium			Seidlitz 2023					yes			1
TUBG1	ENSG00000131462	tubulin gamma 1 [Source:HGNC Symbol;Acc:HGNC:12417]	123.1	yes	enhanced	yes	yes		medium	not detected	not detected	high	high	high	high	not detected			Dhindsa 2025 (epilepsy)				yes				1
TUBG2	ENSG00000037042	tubulin gamma 2 [Source:HGNC Symbol;Acc:HGNC:12419]	8.7	no	approved	probably	yes	high	high										Dhindsa 2025 (epilepsy), Seidlitz 2023				yes	yes			2
TUBGCP4	ENSG00000137822	tubulin gamma complex component 4 [Source:HGNC Symbol;Acc:HGNC:16691]	3.9	no	approved	probably	yes	high	low										Dhindsa 2025 (epilepsy)				yes				1
TUBGCP5	ENSG00000275835	tubulin gamma complex component 5 [Source:HGNC Symbol;Acc:HGNC:18600]	13.1	yes	supported	no	yes		high	medium	not detected	not detected	not detected	not detected	not detected	not detected			SFARI 2025		yes						1
TULP4	ENSG00000130338	TUB like protein 4 [Source:HGNC Symbol;Acc:HGNC:15530]	3.8	no	approved	probably	yes	high	medium										Dhindsa 2025 (autism), Dhindsa 2025 (epilepsy)		yes		yes				2
TUT4	ENSG00000134744	terminal uridylyl transferase 4 [Source:HGNC Symbol;Acc:HGNC:28981]	28.8	yes	supported	no	yes		low	medium	not detected	not detected	not detected	not detected	not detected	not detected			Dhindsa 2025 (autism), Seidlitz 2023		yes			yes			2
TUT7	ENSG00000083223	terminal uridylyl transferase 7 [Source:HGNC Symbol;Acc:HGNC:25817]	9.8	no	approved	probably	yes	low	low										Dhindsa 2025 (autism)		yes						1
TXN	ENSG00000136810	thioredoxin [Source:HGNC Symbol;Acc:HGNC:12435]	35.4	no	enhanced	probably	yes	low	high										Dhindsa 2025 (epilepsy)				yes				1
TXN2	ENSG00000100348	thioredoxin 2 [Source:HGNC Symbol;Acc:HGNC:17772]	33.7	no	approved	probably	yes	medium	high										Dhindsa 2025 (epilepsy)				yes				1
TXNDC11	ENSG00000153066	thioredoxin domain containing 11 [Source:HGNC Symbol;Acc:HGNC:28030]	8.3	yes	supported	yes	yes		medium	not detected	not detected	not detected	not detected	high	high	medium			Dhindsa 2025 (epilepsy)				yes				1
TXNDC16	ENSG00000087301	thioredoxin domain containing 16 [Source:HGNC Symbol;Acc:HGNC:19965]	6.9	no	approved	probably	yes	high	high										Dhindsa 2025 (epilepsy)				yes				1
TXNRD1	ENSG00000198431	thioredoxin reductase 1 [Source:HGNC Symbol;Acc:HGNC:12437]	36.2	no	approved	probably	yes	medium	high										Dhindsa 2025 (epilepsy)				yes				1
TXNRD2	ENSG00000184470	thioredoxin reductase 2 [Source:HGNC Symbol;Acc:HGNC:18155]	7.9	yes	supported	yes	yes		high	not detected	not detected	high	not detected	low	not detected	not detected			Dhindsa 2025 (epilepsy)				yes				1
TYK2	ENSG00000105397	tyrosine kinase 2 [Source:HGNC Symbol;Acc:HGNC:12440]	1	no	uncertain	probably	yes	low	medium										Dhindsa 2025 (epilepsy)				yes				1
TYW5	ENSG00000162971	tRNA-yW synthesizing protein 5 [Source:HGNC Symbol;Acc:HGNC:26754]	1.2	no	no data	no data	no data												Dhindsa 2025 (epilepsy)				yes				1
U2AF1	ENSG00000160201	U2 small nuclear RNA auxiliary factor 1 [Source:HGNC Symbol;Acc:HGNC:12453]	60	yes	supported	yes	yes		high	medium	medium	high	high	high	medium	not detected			Dhindsa 2025 (epilepsy)				yes				1
U2AF2	ENSG00000063244	U2 small nuclear RNA auxiliary factor 2 [Source:HGNC Symbol;Acc:HGNC:23156]	35.8	yes	supported	yes	yes		high	high	high	high	high	high	high	not detected			Dhindsa 2025 (autism), Dhindsa 2025 (epilepsy), SFARI 2025		yes		yes				2
U2SURP	ENSG00000163714	U2 snRNP associated SURP domain containing [Source:HGNC Symbol;Acc:HGNC:30855]	19.8	yes	enhanced	yes	yes		medium	high	medium	high	high	high	high	not detected			Dhindsa 2025 (autism), Dhindsa 2025 (epilepsy)		yes		yes				2
UBA1	ENSG00000130985	ubiquitin like modifier activating enzyme 1 [Source:HGNC Symbol;Acc:HGNC:12469]	68.1	yes	approved	yes	yes		not detected	low	not detected	medium	not detected	not detected	not detected	not detected		spermatogonia cells	Dhindsa 2025 (autism), Dhindsa 2025 (epilepsy)		yes		yes				2
UBA2	ENSG00000126261	ubiquitin like modifier activating enzyme 2 [Source:HGNC Symbol;Acc:HGNC:30661]	89	yes	supported	yes	yes		high	high	high	high	high	high	high	not detected			Dhindsa 2025 (autism), Dhindsa 2025 (epilepsy)		yes		yes				2
UBA3	ENSG00000144744	ubiquitin like modifier activating enzyme 3 [Source:HGNC Symbol;Acc:HGNC:12470]	22.9	yes	supported	yes	yes		medium	not detected	not detected	high	not detected	high	medium	not detected			Dhindsa 2025 (autism)		yes						1
UBAP2L	ENSG00000143569	ubiquitin associated protein 2 like [Source:HGNC Symbol;Acc:HGNC:29877]	62.6	no	approved	probably	yes	medium	medium										Dhindsa 2025 (autism), SFARI 2025		yes						1
UBB	ENSG00000170315	ubiquitin B [Source:HGNC Symbol;Acc:HGNC:12463]	1314.5	yes	supported	no	yes		low	high	not detected	not detected	not detected	not detected	not detected	not detected			Dhindsa 2025 (epilepsy)				yes				1
UBC	ENSG00000150991	ubiquitin C [Source:HGNC Symbol;Acc:HGNC:12468]	1220.5	yes	supported	yes	yes		medium	medium	not detected	not detected	not detected	not detected	not detected	high		elongated or late spermatids	Dhindsa 2025 (autism), Dhindsa 2025 (epilepsy)		yes		yes				2
UBE2A	ENSG00000077721	ubiquitin conjugating enzyme E2 A [Source:HGNC Symbol;Acc:HGNC:12472]	16.5	no	no data	no data	no data												Dhindsa 2025 (epilepsy)				yes				1
UBE2B	ENSG00000119048	ubiquitin conjugating enzyme E2 B [Source:HGNC Symbol;Acc:HGNC:12473]	31.9	no	no data	no data	no data												Dhindsa 2025 (epilepsy)				yes				1
UBE2D2	ENSG00000131508	ubiquitin conjugating enzyme E2 D2 [Source:HGNC Symbol;Acc:HGNC:12475]	70.8	yes	approved	yes	yes		medium	low	not detected	medium	medium	low	low	low			Dhindsa 2025 (epilepsy)				yes				1
UBE2D3	ENSG00000109332	ubiquitin conjugating enzyme E2 D3 [Source:HGNC Symbol;Acc:HGNC:12476]	123.2	yes	uncertain	yes	yes		medium	low	not detected	medium	medium	low	low	low			Dhindsa 2025 (epilepsy)				yes				1
UBE2E2	ENSG00000182247	ubiquitin conjugating enzyme E2 E2 [Source:HGNC Symbol;Acc:HGNC:12478]	14.6	yes	approved	yes	yes		not detected	medium	not detected	low	not detected	medium	low	not detected			Dhindsa 2025 (epilepsy)				yes				1
UBE2E3	ENSG00000170035	ubiquitin conjugating enzyme E2 E3 [Source:HGNC Symbol;Acc:HGNC:12479]	55.1	yes	approved	yes	yes		not detected	medium	not detected	low	not detected	medium	low	not detected			Dhindsa 2025 (epilepsy)				yes				1
UBE2G1	ENSG00000132388	ubiquitin conjugating enzyme E2 G1 [Source:HGNC Symbol;Acc:HGNC:12482]	22.2	no	approved	probably	yes	medium	medium										Dhindsa 2025 (epilepsy)				yes				1
UBE2H	ENSG00000186591	ubiquitin conjugating enzyme E2 H [Source:HGNC Symbol;Acc:HGNC:12484]	35.3	no	approved	probably	yes	medium	high										Dhindsa 2025 (epilepsy), SFARI 2025		yes		yes				2
UBE2I	ENSG00000103275	ubiquitin conjugating enzyme E2 I [Source:HGNC Symbol;Acc:HGNC:12485]	45.8	no	approved	probably	yes	low	low										Dhindsa 2025 (epilepsy)				yes				1
UBE2K	ENSG00000078140	ubiquitin conjugating enzyme E2 K [Source:HGNC Symbol;Acc:HGNC:4914]	16	yes	supported	yes	yes		not detected	low	not detected	medium	not detected	not detected	not detected	not detected		spermatogonia cells	Dhindsa 2025 (epilepsy)				yes				1
UBE2M	ENSG00000130725	ubiquitin conjugating enzyme E2 M [Source:HGNC Symbol;Acc:HGNC:12491]	56.5	no	approved	probably	yes	medium	medium										Dhindsa 2025 (epilepsy)				yes				1
UBE2N	ENSG00000177889	ubiquitin conjugating enzyme E2 N [Source:HGNC Symbol;Acc:HGNC:12492]	132.5	yes	supported	yes	yes		medium	low	not detected	high	low	low	high	high			Dhindsa 2025 (epilepsy)				yes				1
UBE2O	ENSG00000175931	ubiquitin conjugating enzyme E2 O [Source:HGNC Symbol;Acc:HGNC:29554]	12.6	no	uncertain	probably	yes	low	high										Dhindsa 2025 (autism), Dhindsa 2025 (epilepsy)		yes		yes				2
UBE2Q1	ENSG00000160714	ubiquitin conjugating enzyme E2 Q1 [Source:HGNC Symbol;Acc:HGNC:15698]	29.8	no	approved	probably	yes	low	low										Dhindsa 2025 (epilepsy)				yes				1
UBE2R2	ENSG00000107341	ubiquitin conjugating enzyme E2 R2 [Source:HGNC Symbol;Acc:HGNC:19907]	33.3	no	no data	no data	no data												Dhindsa 2025 (epilepsy)				yes				1
UBE3A	ENSG00000114062	ubiquitin protein ligase E3A [Source:HGNC Symbol;Acc:HGNC:12496]	44.2	no	approved	probably	yes	high	high										Dhindsa 2025 (autism), Dhindsa 2025 (epilepsy), Rastin 2023, Rylaarsdam 2019, SFARI 2025		yes		yes				2
UBE3B	ENSG00000151148	ubiquitin protein ligase E3B [Source:HGNC Symbol;Acc:HGNC:13478]	12.5	no	approved	probably	yes	high	high										Dhindsa 2025 (epilepsy)				yes				1
UBE3C	ENSG00000009335	ubiquitin protein ligase E3C [Source:HGNC Symbol;Acc:HGNC:16803]	25.5	no	approved	probably	yes	low	medium										Dhindsa 2025 (autism), Dhindsa 2025 (epilepsy), SFARI 2025		yes		yes				2
UBE4A	ENSG00000110344	ubiquitination factor E4A [Source:HGNC Symbol;Acc:HGNC:12499]	17.2	no	approved	probably	yes	medium	medium										Dhindsa 2025 (epilepsy)				yes				1
UBE4B	ENSG00000130939	ubiquitination factor E4B [Source:HGNC Symbol;Acc:HGNC:12500]	9.3	no	approved	probably	yes	medium	medium										Dhindsa 2025 (autism), Dhindsa 2025 (epilepsy)		yes		yes				2
UBL4A	ENSG00000102178	ubiquitin like 4A [Source:HGNC Symbol;Acc:HGNC:12505]	3.7	no	approved	probably	yes	low	medium										Seidlitz 2023					yes			1
UBLCP1	ENSG00000164332	ubiquitin like domain containing CTD phosphatase 1 [Source:HGNC Symbol;Acc:HGNC:28110]	29.6	no	approved	probably	yes	high	medium										Dhindsa 2025 (epilepsy)				yes				1
UBN1	ENSG00000118900	ubinuclein 1 [Source:HGNC Symbol;Acc:HGNC:12506]	36.3	yes	supported	yes	yes		medium	medium	not detected	medium	medium	medium	not detected	not detected			Dhindsa 2025 (autism)		yes						1
UBN2	ENSG00000157741	ubinuclein 2 [Source:HGNC Symbol;Acc:HGNC:21931]	14	no	uncertain	probably	yes	medium	medium										SFARI 2025		yes						1
UBP1	ENSG00000153560	upstream binding protein 1 [Source:HGNC Symbol;Acc:HGNC:12507]	15.6	no	no data	no data	no data												Dhindsa 2025 (autism), Dhindsa 2025 (epilepsy)		yes		yes				2
UBQLN1	ENSG00000135018	ubiquilin 1 [Source:HGNC Symbol;Acc:HGNC:12508]	40.7	yes	supported	yes	yes		medium	high	not detected	high	high	high	high	high			Dhindsa 2025 (autism), Dhindsa 2025 (epilepsy)		yes		yes				2
UBR1	ENSG00000159459	ubiquitin protein ligase E3 component n-recognin 1 [Source:HGNC Symbol;Acc:HGNC:16808]	9.8	yes	supported	yes	yes		low	low	not detected	medium	not detected	not detected	not detected	medium			SFARI 2025, Satterstrom 2020		yes						1
UBR2	ENSG00000024048	ubiquitin protein ligase E3 component n-recognin 2 [Source:HGNC Symbol;Acc:HGNC:21289]	6	no	approved	probably	yes	medium	medium										Dhindsa 2025 (autism), Dhindsa 2025 (epilepsy)		yes		yes				2
UBR3	ENSG00000144357	ubiquitin protein ligase E3 component n-recognin 3 [Source:HGNC Symbol;Acc:HGNC:30467]	9.5	no	approved	probably	yes	medium	medium										Dhindsa 2025 (autism), Dhindsa 2025 (epilepsy), SFARI 2025		yes		yes				2
UBR4	ENSG00000127481	ubiquitin protein ligase E3 component n-recognin 4 [Source:HGNC Symbol;Acc:HGNC:30313]	43.6	no	approved	no	yes	not detected	medium										Dhindsa 2025 (autism), Dhindsa 2025 (epilepsy)		yes		yes				2
UBR5	ENSG00000104517	ubiquitin protein ligase E3 component n-recognin 5 [Source:HGNC Symbol;Acc:HGNC:16806]	42.5	no	no data	no data	no data												Dhindsa 2025 (autism), Dhindsa 2025 (epilepsy), SFARI 2025		yes		yes				2
UBTD2	ENSG00000168246	ubiquitin domain containing 2 [Source:HGNC Symbol;Acc:HGNC:24463]	31.4	no	uncertain	probably	yes	medium	medium										Seidlitz 2023					yes			1
UBTF	ENSG00000108312	upstream binding transcription factor [Source:HGNC Symbol;Acc:HGNC:12511]	19.8	yes	supported	yes	yes		high	high	not detected	medium	not detected	not detected	not detected	not detected		spermatogonia cells	Dhindsa 2025 (autism), Dhindsa 2025 (epilepsy)		yes		yes				2
UBXN2B	ENSG00000215114	UBX domain protein 2B [Source:HGNC Symbol;Acc:HGNC:27035]	9.2	no	no data	no data	no data												Dhindsa 2025 (epilepsy)				yes				1
UBXN6	ENSG00000167671	UBX domain protein 6 [Source:HGNC Symbol;Acc:HGNC:14928]	69.5	yes	approved	yes	yes		medium	medium	medium	high	high	low	medium	medium			Dhindsa 2025 (epilepsy)				yes				1
UBXN7	ENSG00000163960	UBX domain protein 7 [Source:HGNC Symbol;Acc:HGNC:29119]	11.4	yes	supported	yes	yes		medium	medium	not detected	medium	not detected	not detected	not detected	not detected		spermatogonia cells	Dhindsa 2025 (autism), Dhindsa 2025 (epilepsy)		yes		yes				2
UCHL1	ENSG00000154277	ubiquitin C-terminal hydrolase L1 [Source:HGNC Symbol;Acc:HGNC:12513]	16	yes	enhanced	yes	yes		not detected	medium	not detected	medium	not detected	not detected	not detected	not detected		spermatogonia cells	Dhindsa 2025 (epilepsy)				yes				1
UCHL5	ENSG00000116750	ubiquitin C-terminal hydrolase L5 [Source:HGNC Symbol;Acc:HGNC:19678]	13	no	approved	probably	yes	high	medium										Dhindsa 2025 (epilepsy)				yes				1
UCK1	ENSG00000130717	uridine-cytidine kinase 1 [Source:HGNC Symbol;Acc:HGNC:14859]	12	yes	approved	yes	yes		high	not detected	medium	high	high	medium	high	not detected			Dhindsa 2025 (epilepsy)				yes				1
UCK2	ENSG00000143179	uridine-cytidine kinase 2 [Source:HGNC Symbol;Acc:HGNC:12562]	2.5	no	no data	no data	no data												Dhindsa 2025 (epilepsy)				yes				1
UCKL1	ENSG00000198276	uridine-cytidine kinase 1 like 1 [Source:HGNC Symbol;Acc:HGNC:15938]	10.1	no	approved	no	yes	not detected	low										Dhindsa 2025 (epilepsy)				yes				1
UEVLD	ENSG00000151116	UEV and lactate/malate dehyrogenase domains [Source:HGNC Symbol;Acc:HGNC:30866]	5.1	no	approved	probably	yes	high	high										Dhindsa 2025 (epilepsy)				yes				1
UFD1	ENSG00000070010	ubiquitin recognition factor in ER associated degradation 1 [Source:HGNC Symbol;Acc:HGNC:12520]	34.4	yes	approved	yes	yes		low	not detected	not detected	not detected	not detected	not detected	not detected	low		elongated or late spermatids	Dhindsa 2025 (epilepsy)				yes				1
UGCG	ENSG00000148154	UDP-glucose ceramide glucosyltransferase [Source:HGNC Symbol;Acc:HGNC:12524]	7.6	yes	approved	no	yes		medium	medium	not detected	not detected	not detected	not detected	not detected	not detected			Dhindsa 2025 (epilepsy)				yes				1
UGGT1	ENSG00000136731	UDP-glucose glycoprotein glucosyltransferase 1 [Source:HGNC Symbol;Acc:HGNC:15663]	4.4	yes	enhanced	no	yes		medium	low	not detected	not detected	not detected	not detected	not detected	not detected			Dhindsa 2025 (epilepsy)				yes				1
UGP2	ENSG00000169764	UDP-glucose pyrophosphorylase 2 [Source:HGNC Symbol;Acc:HGNC:12527]	37.2	yes	enhanced	yes	yes		medium	medium	not detected	low	not detected	not detected	low	medium			Dhindsa 2025 (epilepsy)				yes				1
UHRF2	ENSG00000147854	ubiquitin like with PHD and ring finger domains 2 [Source:HGNC Symbol;Acc:HGNC:12557]	8.2	no	no data	no data	no data												Dhindsa 2025 (autism), Dhindsa 2025 (epilepsy)		yes		yes				2
UIMC1	ENSG00000087206	ubiquitin interaction motif containing 1 [Source:HGNC Symbol;Acc:HGNC:30298]	56.1	yes	enhanced	yes	yes		low	not detected	not detected	low	low	low	medium	not detected			SFARI 2025		yes						1
ULK2	ENSG00000083290	unc-51 like autophagy activating kinase 2 [Source:HGNC Symbol;Acc:HGNC:13480]	32.8	yes	approved	yes	yes		high	medium	not detected	high	high	medium	high	high			Dhindsa 2025 (epilepsy)				yes				1
ULK3	ENSG00000140474	unc-51 like kinase 3 [Source:HGNC Symbol;Acc:HGNC:19703]	4.1	no	approved	probably	yes	medium	high										Dhindsa 2025 (epilepsy)				yes				1
ULK4	ENSG00000168038	unc-51 like kinase 4 [Source:HGNC Symbol;Acc:HGNC:15784]	22.7	no	uncertain	probably	yes	low	medium										Seidlitz 2023					yes			1
UNC119	ENSG00000109103	unc-119 lipid binding chaperone [Source:HGNC Symbol;Acc:HGNC:12565]	23.7	no	enhanced	no	no	not detected	not detected										Dhindsa 2025 (epilepsy)				yes				1
UNC13A	ENSG00000130477	unc-13 homolog A [Source:HGNC Symbol;Acc:HGNC:23150]	0.6	no	no data	no data	no data												Dhindsa 2025 (autism), Dhindsa 2025 (epilepsy), SFARI 2025		yes		yes				2
UNC13B	ENSG00000198722	unc-13 homolog B [Source:HGNC Symbol;Acc:HGNC:12566]	15.2	no	approved	probably	yes	low	low										Dhindsa 2025 (epilepsy), Seidlitz 2023				yes	yes			2
UNC13C	ENSG00000137766	unc-13 homolog C [Source:HGNC Symbol;Acc:HGNC:23149]	8.5	no	no data	no data	no data												Dhindsa 2025 (epilepsy)				yes				1
UNC45A	ENSG00000140553	unc-45 myosin chaperone A [Source:HGNC Symbol;Acc:HGNC:30594]	8.6	yes	approved	yes	yes		high	not detected	not detected	high	low	not detected	high	high			Dhindsa 2025 (epilepsy)				yes				1
UNC5A	ENSG00000113763	unc-5 netrin receptor A [Source:HGNC Symbol;Acc:HGNC:12567]	0.4	no	no data	no data	no data												Dhindsa 2025 (autism), Dhindsa 2025 (epilepsy)		yes		yes				2
UNC5D	ENSG00000156687	unc-5 netrin receptor D [Source:HGNC Symbol;Acc:HGNC:18634]	0.6	no	no data	no data	no data												Dhindsa 2025 (autism), Dhindsa 2025 (epilepsy), SFARI 2025		yes		yes				2
UNC79	ENSG00000133958	unc-79 homolog, NALCN channel complex subunit [Source:HGNC Symbol;Acc:HGNC:19966]	2.1	no	no data	no data	no data												Dhindsa 2025 (autism), Dhindsa 2025 (epilepsy), SFARI 2025		yes		yes				2
UNC80	ENSG00000144406	unc-80 homolog, NALCN channel complex subunit [Source:HGNC Symbol;Acc:HGNC:26582]	2.7	no	enhanced	no	no	not detected	not detected										SFARI 2025, Seidlitz 2023		yes			yes			2
UNK	ENSG00000132478	unk zinc finger [Source:HGNC Symbol;Acc:HGNC:29369]	3.2	no	uncertain	probably	yes	low	medium										Dhindsa 2025 (autism), Dhindsa 2025 (epilepsy)		yes		yes				2
UPF1	ENSG00000005007	UPF1 RNA helicase and ATPase [Source:HGNC Symbol;Acc:HGNC:9962]	11.7	yes	approved	yes	yes		low	low	not detected	medium	low	high	not detected	low			Dhindsa 2025 (autism), Dhindsa 2025 (epilepsy)		yes		yes				2
UPF2	ENSG00000151461	UPF2 regulator of nonsense mediated mRNA decay [Source:HGNC Symbol;Acc:HGNC:17854]	19	no	no data	no data	no data												Dhindsa 2025 (autism), Dhindsa 2025 (epilepsy), SFARI 2025		yes		yes				2
UPF3B	ENSG00000125351	UPF3B regulator of nonsense mediated mRNA decay [Source:HGNC Symbol;Acc:HGNC:20439]	6.8	no	approved	probably	yes	medium	medium										Bastos 2022, Dhindsa 2025 (autism), Dhindsa 2025 (epilepsy), SFARI 2025	yes	yes		yes				3
UPP1	ENSG00000183696	uridine phosphorylase 1 [Source:HGNC Symbol;Acc:HGNC:12576]	1	no	enhanced	no	no	not detected	not detected										Dhindsa 2025 (epilepsy)				yes				1
UQCC1	ENSG00000101019	ubiquinol-cytochrome c reductase complex assembly factor 1 [Source:HGNC Symbol;Acc:HGNC:15891]	17.3	no	approved	probably	yes	medium	high										Dhindsa 2025 (epilepsy)				yes				1
UQCC5	ENSG00000168273	ubiquinol-cytochrome c reductase complex assembly factor 5 [Source:HGNC Symbol;Acc:HGNC:37257]	9.7	no	uncertain	probably	yes	medium	medium										Ripke 2014			yes					1
UQCRC1	ENSG00000010256	ubiquinol-cytochrome c reductase core protein 1 [Source:HGNC Symbol;Acc:HGNC:12585]	50.6	yes	enhanced	yes	yes		high	medium	not detected	high	not detected	not detected	not detected	not detected		spermatogonia cells	Dhindsa 2025 (epilepsy)				yes				1
UQCRC2	ENSG00000140740	ubiquinol-cytochrome c reductase core protein 2 [Source:HGNC Symbol;Acc:HGNC:12586]	54.1	yes	enhanced	yes	yes		medium	not detected	not detected	medium	not detected	medium	medium	medium			Dhindsa 2025 (epilepsy)				yes				1
UQCRFS1	ENSG00000169021	ubiquinol-cytochrome c reductase, Rieske iron-sulfur polypeptide 1 [Source:HGNC Symbol;Acc:HGNC:12587]	20.7	yes	enhanced	yes	yes		high	high	not detected	not detected	not detected	high	not detected	not detected		pachytene spermatocytes	Seidlitz 2023					yes			1
UQCRH	ENSG00000173660	ubiquinol-cytochrome c reductase hinge protein [Source:HGNC Symbol;Acc:HGNC:12590]	75.2	yes	supported	yes	yes		medium	not detected	not detected	medium	medium	low	not detected	medium			Dhindsa 2025 (epilepsy)				yes				1
UROD	ENSG00000126088	uroporphyrinogen decarboxylase [Source:HGNC Symbol;Acc:HGNC:12591]	34.6	no	uncertain	no	no	not detected	not detected										Dhindsa 2025 (epilepsy)				yes				1
UROS	ENSG00000188690	uroporphyrinogen III synthase [Source:HGNC Symbol;Acc:HGNC:12592]	18.4	no	approved	probably	yes	medium	medium										Dhindsa 2025 (epilepsy)				yes				1
USF2	ENSG00000105698	upstream transcription factor 2, c-fos interacting [Source:HGNC Symbol;Acc:HGNC:12594]	34.8	no	no data	no data	no data												Dhindsa 2025 (autism)		yes						1
USF3	ENSG00000176542	upstream transcription factor family member 3 [Source:HGNC Symbol;Acc:HGNC:30494]	2.8	no	uncertain	probably	yes	medium	medium										Dhindsa 2025 (autism)		yes						1
USH2A	ENSG00000042781	usherin [Source:HGNC Symbol;Acc:HGNC:12601]	0.5	no	no data	no data	no data												SFARI 2025		yes						1
USP1	ENSG00000162607	ubiquitin specific peptidase 1 [Source:HGNC Symbol;Acc:HGNC:12607]	50	yes	approved	yes	yes		medium	low	not detected	medium	medium	medium	medium	not detected			Dhindsa 2025 (autism)		yes						1
USP11	ENSG00000102226	ubiquitin specific peptidase 11 [Source:HGNC Symbol;Acc:HGNC:12609]	37.2	yes	enhanced	yes	no		not detected	not detected	not detected	high	not detected	not detected	not detected	not detected	spermatogonia cells	spermatogonia cells	Dhindsa 2025 (autism), Dhindsa 2025 (epilepsy)		yes		yes				2
USP15	ENSG00000135655	ubiquitin specific peptidase 15 [Source:HGNC Symbol;Acc:HGNC:12613]	29.3	no	approved	probably	yes	medium	medium										Dhindsa 2025 (autism), Dhindsa 2025 (epilepsy), SFARI 2025		yes		yes				2
USP19	ENSG00000172046	ubiquitin specific peptidase 19 [Source:HGNC Symbol;Acc:HGNC:12617]	15.7	no	no data	no data	no data												Dhindsa 2025 (autism), Dhindsa 2025 (epilepsy)		yes		yes				2
USP20	ENSG00000136878	ubiquitin specific peptidase 20 [Source:HGNC Symbol;Acc:HGNC:12619]	8.2	no	uncertain	probably	yes	high	high										Dhindsa 2025 (epilepsy)				yes				1
USP24	ENSG00000162402	ubiquitin specific peptidase 24 [Source:HGNC Symbol;Acc:HGNC:12623]	6.4	yes	approved	yes	yes		low	not detected	high	not detected	not detected	not detected	not detected	low		elongated or late spermatids	Dhindsa 2025 (autism), Dhindsa 2025 (epilepsy), SFARI 2025		yes		yes				2
USP27X	ENSG00000273820	ubiquitin specific peptidase 27 X-linked [Source:HGNC Symbol;Acc:HGNC:13486]	1.2	no	no data	no data	no data												Dhindsa 2025 (epilepsy), SFARI 2025		yes		yes				2
USP3	ENSG00000140455	ubiquitin specific peptidase 3 [Source:HGNC Symbol;Acc:HGNC:12626]	2.4	no	no data	no data	no data												Dhindsa 2025 (autism), Seidlitz 2023		yes			yes			2
USP30	ENSG00000135093	ubiquitin specific peptidase 30 [Source:HGNC Symbol;Acc:HGNC:20065]	13.4	yes	approved	yes	yes		medium	medium	not detected	high	high	high	high	high			SFARI 2025		yes						1
USP32	ENSG00000170832	ubiquitin specific peptidase 32 [Source:HGNC Symbol;Acc:HGNC:19143]	99.1	no	approved	probably	yes	high	medium										Dhindsa 2025 (autism), Dhindsa 2025 (epilepsy)		yes		yes				2
USP33	ENSG00000077254	ubiquitin specific peptidase 33 [Source:HGNC Symbol;Acc:HGNC:20059]	23	no	uncertain	probably	yes	medium	medium										Dhindsa 2025 (autism)		yes						1
USP34	ENSG00000115464	ubiquitin specific peptidase 34 [Source:HGNC Symbol;Acc:HGNC:20066]	35.8	no	uncertain	probably	yes	medium	medium										Dhindsa 2025 (autism), Dhindsa 2025 (epilepsy)		yes		yes				2
USP36	ENSG00000055483	ubiquitin specific peptidase 36 [Source:HGNC Symbol;Acc:HGNC:20062]	13.4	no	uncertain	no	no	not detected	not detected										Dhindsa 2025 (epilepsy)				yes				1
USP40	ENSG00000085982	ubiquitin specific peptidase 40 [Source:HGNC Symbol;Acc:HGNC:20069]	14.1	no	uncertain	probably	yes	high	low										Dhindsa 2025 (epilepsy)				yes				1
USP42	ENSG00000106346	ubiquitin specific peptidase 42 [Source:HGNC Symbol;Acc:HGNC:20068]	14.8	no	no data	no data	no data												Seidlitz 2023					yes			1
USP45	ENSG00000123552	ubiquitin specific peptidase 45 [Source:HGNC Symbol;Acc:HGNC:20080]	3.1	no	approved	probably	yes	medium	medium										SFARI 2025, Sanders 2015		yes						1
USP46	ENSG00000109189	ubiquitin specific peptidase 46 [Source:HGNC Symbol;Acc:HGNC:20075]	11.9	no	uncertain	probably	yes	medium	medium										Dhindsa 2025 (autism), Dhindsa 2025 (epilepsy)		yes		yes				2
USP47	ENSG00000170242	ubiquitin specific peptidase 47 [Source:HGNC Symbol;Acc:HGNC:20076]	14.6	yes	supported	yes	yes		high	medium	not detected	not detected	not detected	not detected	not detected	low		elongated or late spermatids	Dhindsa 2025 (autism), Dhindsa 2025 (epilepsy)		yes		yes				2
USP48	ENSG00000090686	ubiquitin specific peptidase 48 [Source:HGNC Symbol;Acc:HGNC:18533]	20	no	approved	probably	yes	medium	medium										Dhindsa 2025 (autism), Dhindsa 2025 (epilepsy)		yes		yes				2
USP49	ENSG00000164663	ubiquitin specific peptidase 49 [Source:HGNC Symbol;Acc:HGNC:20078]	4.3	no	uncertain	probably	yes	medium	medium										Seidlitz 2023					yes			1
USP5	ENSG00000111667	ubiquitin specific peptidase 5 [Source:HGNC Symbol;Acc:HGNC:12628]	39.7	no	uncertain	probably	yes	high	medium										Dhindsa 2025 (autism), Dhindsa 2025 (epilepsy)		yes		yes				2
USP7	ENSG00000187555	ubiquitin specific peptidase 7 [Source:HGNC Symbol;Acc:HGNC:12630]	56.9	no	approved	probably	yes	medium	medium										Dhindsa 2025 (autism), Dhindsa 2025 (epilepsy), SFARI 2025		yes		yes				2
USP8	ENSG00000138592	ubiquitin specific peptidase 8 [Source:HGNC Symbol;Acc:HGNC:12631]	31	no	approved	probably	no	medium	not detected										Dhindsa 2025 (autism)		yes						1
USP9X	ENSG00000124486	ubiquitin specific peptidase 9 X-linked [Source:HGNC Symbol;Acc:HGNC:12632]	23.7	no	approved	probably	yes	high	high										Bastos 2022, Dhindsa 2025 (autism), Dhindsa 2025 (epilepsy), SFARI 2025	yes	yes		yes				3
USP9Y	ENSG00000114374	ubiquitin specific peptidase 9 Y-linked [Source:HGNC Symbol;Acc:HGNC:12633]	3.6	no	no data	no data	no data												SFARI 2025		yes						1
UTY	ENSG00000183878	ubiquitously transcribed tetratricopeptide repeat containing, Y-linked [Source:HGNC Symbol;Acc:HGNC:12638]	3.3	no	supported	probably	no	low	not detected										Dhindsa 2025 (autism), Dhindsa 2025 (epilepsy)		yes		yes				2
UVRAG	ENSG00000198382	UV radiation resistance associated [Source:HGNC Symbol;Acc:HGNC:12640]	7.7	no	uncertain	probably	yes	low	low										Dhindsa 2025 (epilepsy)				yes				1
VAC14	ENSG00000103043	VAC14 component of PIKFYVE complex [Source:HGNC Symbol;Acc:HGNC:25507]	9.3	yes	approved	yes	yes		medium	medium	not detected	high	not detected	not detected	not detected	not detected		spermatogonia cells	Dhindsa 2025 (epilepsy)				yes				1
VAMP2	ENSG00000220205	vesicle associated membrane protein 2 [Source:HGNC Symbol;Acc:HGNC:12643]	40.4	no	no data	no data	no data												Dhindsa 2025 (epilepsy), SFARI 2025, Thakran 2020		yes		yes				2
VAMP4	ENSG00000117533	vesicle associated membrane protein 4 [Source:HGNC Symbol;Acc:HGNC:12645]	11.4	yes	enhanced	yes	no		not detected	not detected	not detected	not detected	not detected	not detected	not detected	low	elongated or late spermatids	elongated or late spermatids	Dhindsa 2025 (epilepsy)				yes				1
VANGL2	ENSG00000162738	VANGL planar cell polarity protein 2 [Source:HGNC Symbol;Acc:HGNC:15511]	1.7	no	no data	no data	no data												Seidlitz 2023					yes			1
VARS2	ENSG00000137411	valyl-tRNA synthetase 2, mitochondrial [Source:HGNC Symbol;Acc:HGNC:21642]	2.1	yes	approved	yes	yes		medium	medium	not detected	high	low	low	not detected	medium			Dhindsa 2025 (epilepsy)				yes				1
VASH1	ENSG00000071246	vasohibin 1 [Source:HGNC Symbol;Acc:HGNC:19964]	8.4	no	uncertain	probably	yes	medium	low										SFARI 2025		yes						1
VASH2	ENSG00000143494	vasohibin 2 [Source:HGNC Symbol;Acc:HGNC:25723]	5.8	no	no data	no data	no data												Seidlitz 2023					yes			1
VAV1	ENSG00000141968	vav guanine nucleotide exchange factor 1 [Source:HGNC Symbol;Acc:HGNC:12657]	1.8	yes	enhanced	yes	no		not detected	not detected	not detected	not detected	not detected	not detected	not detected	medium	elongated or late spermatids	elongated or late spermatids	Dhindsa 2025 (autism), Dhindsa 2025 (epilepsy)		yes		yes				2
VAV2	ENSG00000160293	vav guanine nucleotide exchange factor 2 [Source:HGNC Symbol;Acc:HGNC:12658]	3.8	no	uncertain	probably	yes	low	high										Seidlitz 2023					yes			1
VAV3	ENSG00000134215	vav guanine nucleotide exchange factor 3 [Source:HGNC Symbol;Acc:HGNC:12659]	5	no	uncertain	no	yes	not detected	low										Seidlitz 2023					yes			1
VCAN	ENSG00000038427	versican [Source:HGNC Symbol;Acc:HGNC:2464]	4.6	no	supported	no	no	not detected	not detected										Dhindsa 2025 (autism)		yes						1
VCP	ENSG00000165280	valosin containing protein [Source:HGNC Symbol;Acc:HGNC:12666]	28.2	yes	supported	yes	yes		low	not detected	not detected	medium	medium	medium	high	not detected			Dhindsa 2025 (autism), Dhindsa 2025 (epilepsy), SFARI 2025		yes		yes				2
VCPIP1	ENSG00000175073	valosin containing protein interacting protein 1 [Source:HGNC Symbol;Acc:HGNC:30897]	5.5	no	no data	no data	no data												Dhindsa 2025 (autism), Dhindsa 2025 (epilepsy)		yes		yes				2
VDAC1	ENSG00000213585	voltage dependent anion channel 1 [Source:HGNC Symbol;Acc:HGNC:12669]	36.4	yes	supported	no	yes		medium	low	not detected	not detected	not detected	not detected	not detected	not detected			Dhindsa 2025 (autism), Dhindsa 2025 (epilepsy)		yes		yes				2
VDR	ENSG00000111424	vitamin D receptor [Source:HGNC Symbol;Acc:HGNC:12679]	1	no	no data	no data	no data												Qiu 2022, SFARI 2025		yes						1
VEZF1	ENSG00000136451	vascular endothelial zinc finger 1 [Source:HGNC Symbol;Acc:HGNC:12949]	18.4	yes	uncertain	yes	yes		medium	high	not detected	high	not detected	not detected	medium	high			Dhindsa 2025 (autism), Dhindsa 2025 (epilepsy), SFARI 2025, Satterstrom 2020		yes		yes				2
VHL	ENSG00000134086	von Hippel-Lindau tumor suppressor [Source:HGNC Symbol;Acc:HGNC:12687]	11.4	yes	approved	yes	yes		not detected	high	not detected	high	high	high	high	medium			Dhindsa 2025 (epilepsy)				yes				1
VIL1	ENSG00000127831	villin 1 [Source:HGNC Symbol;Acc:HGNC:12690]	0.2	no	enhanced	no	no	not detected	not detected										SFARI 2025		yes						1
VIPAS39	ENSG00000151445	VPS33B interacting protein, apical-basolateral polarity regulator, spe-39 homolog [Source:HGNC Symbol;Acc:HGNC:20347]	15.4	yes	approved	no	yes		medium	not detected	not detected	not detected	not detected	not detected	not detected	not detected	Leydig cells		Dhindsa 2025 (epilepsy)				yes				1
VIPR1	ENSG00000114812	vasoactive intestinal peptide receptor 1 [Source:HGNC Symbol;Acc:HGNC:12694]	0.9	no	approved	probably	yes	medium	medium										Seidlitz 2023					yes			1
VIRMA	ENSG00000164944	vir like m6A methyltransferase associated [Source:HGNC Symbol;Acc:HGNC:24500]	16.1	no	approved	probably	yes	medium	medium										Dhindsa 2025 (autism)		yes						1
VKORC1L1	ENSG00000196715	vitamin K epoxide reductase complex subunit 1 like 1 [Source:HGNC Symbol;Acc:HGNC:21492]	8.8	yes	approved	yes	no		not detected	not detected	not detected	medium	medium	not detected	not detected	not detected			Dhindsa 2025 (epilepsy)				yes				1
VLDLR	ENSG00000147852	very low density lipoprotein receptor [Source:HGNC Symbol;Acc:HGNC:12698]	4.2	no	uncertain	probably	yes	low	medium										Dhindsa 2025 (epilepsy)				yes				1
VMP1	ENSG00000062716	vacuole membrane protein 1 [Source:HGNC Symbol;Acc:HGNC:29559]	21.5	no	approved	probably	yes	high	low										Dhindsa 2025 (epilepsy)				yes				1
VPS11	ENSG00000160695	VPS11 core subunit of CORVET and HOPS complexes [Source:HGNC Symbol;Acc:HGNC:14583]	11.9	no	approved	probably	yes	low	medium										Dhindsa 2025 (epilepsy)				yes				1
VPS13B	ENSG00000132549	vacuolar protein sorting 13 homolog B [Source:HGNC Symbol;Acc:HGNC:2183]	3.8	no	no data	no data	no data												SFARI 2025		yes						1
VPS16	ENSG00000215305	VPS16 core subunit of CORVET and HOPS complexes [Source:HGNC Symbol;Acc:HGNC:14584]	8	no	approved	probably	yes	high	high										Dhindsa 2025 (epilepsy)				yes				1
VPS26B	ENSG00000151502	VPS26 retromer complex component B [Source:HGNC Symbol;Acc:HGNC:28119]	16	no	uncertain	probably	yes	low	low										Dhindsa 2025 (autism)		yes						1
VPS33A	ENSG00000139719	VPS33A core subunit of CORVET and HOPS complexes [Source:HGNC Symbol;Acc:HGNC:18179]	7	no	no data	no data	no data												Dhindsa 2025 (epilepsy)				yes				1
VPS35	ENSG00000069329	VPS35 retromer complex component [Source:HGNC Symbol;Acc:HGNC:13487]	1.4	yes	supported	yes	yes		medium	high	not detected	high	not detected	not detected	high	not detected			Dhindsa 2025 (autism), Dhindsa 2025 (epilepsy)		yes		yes				2
VPS35L	ENSG00000103544	VPS35 endosomal protein sorting factor like [Source:HGNC Symbol;Acc:HGNC:24641]	30.6	no	uncertain	no	no	not detected	not detected										Bastos 2022	yes							1
VPS37A	ENSG00000155975	VPS37A subunit of ESCRT-I [Source:HGNC Symbol;Acc:HGNC:24928]	31.3	yes	supported	yes	yes		low	high	not detected	not detected	not detected	not detected	high	not detected		round or early spermatids	Dhindsa 2025 (epilepsy)				yes				1
VPS39	ENSG00000166887	VPS39 subunit of HOPS complex [Source:HGNC Symbol;Acc:HGNC:20593]	20.3	no	no data	no data	no data												Dhindsa 2025 (epilepsy)				yes				1
VPS45	ENSG00000136631	vacuolar protein sorting 45 homolog [Source:HGNC Symbol;Acc:HGNC:14579]	6.7	no	uncertain	probably	yes	medium	medium										Dhindsa 2025 (epilepsy), Ripke 2014			yes	yes				2
VPS4A	ENSG00000132612	vacuolar protein sorting 4 homolog A [Source:HGNC Symbol;Acc:HGNC:13488]	5.7	no	approved	probably	yes	medium	medium										Bastos 2022	yes							1
VPS52	ENSG00000223501	VPS52 subunit of GARP complex [Source:HGNC Symbol;Acc:HGNC:10518]	3.1	no	approved	no	no	not detected	not detected										Dhindsa 2025 (epilepsy)				yes				1
VPS54	ENSG00000143952	VPS54 subunit of GARP complex [Source:HGNC Symbol;Acc:HGNC:18652]	13	no	no data	no data	no data												Dhindsa 2025 (autism), SFARI 2025		yes						1
VPS8	ENSG00000156931	VPS8 subunit of CORVET complex [Source:HGNC Symbol;Acc:HGNC:29122]	16.7	no	uncertain	probably	yes	medium	medium										Dhindsa 2025 (epilepsy)				yes				1
VPS9D1	ENSG00000075399	VPS9 domain containing 1 [Source:HGNC Symbol;Acc:HGNC:13526]	7.6	no	uncertain	probably	yes	low	low										Dhindsa 2025 (epilepsy)				yes				1
VRK2	ENSG00000028116	VRK serine/threonine kinase 2 [Source:HGNC Symbol;Acc:HGNC:12719]	12.3	no	approved	no	yes	not detected	low										Perucca 2020, Ripke 2014, Thakran 2020			yes	yes				2
VSIG2	ENSG00000019102	V-set and immunoglobulin domain containing 2 [Source:HGNC Symbol;Acc:HGNC:17149]	0.8	yes	enhanced	yes	no		not detected	not detected	not detected	low	not detected	low	not detected	not detected			Ripke 2014			yes					1
VSIG4	ENSG00000155659	V-set and immunoglobulin domain containing 4 [Source:HGNC Symbol;Acc:HGNC:17032]	7	yes	enhanced	yes	yes		low	not detected	not detected	low	not detected	high	high	not detected			SFARI 2025		yes						1
VSNL1	ENSG00000163032	visinin like 1 [Source:HGNC Symbol;Acc:HGNC:12722]	0.8	no	no data	no data	no data												Dhindsa 2025 (epilepsy)				yes				1
VWA7	ENSG00000204396	von Willebrand factor A domain containing 7 [Source:HGNC Symbol;Acc:HGNC:13939]	0.2	no	approved	no	no	not detected	not detected										SFARI 2025, Seidlitz 2023		yes			yes			2
VWC2	ENSG00000188730	von Willebrand factor C domain containing 2 [Source:HGNC Symbol;Acc:HGNC:30200]	0	no	approved	no	yes	not detected	high										Dhindsa 2025 (autism), Dhindsa 2025 (epilepsy)		yes		yes				2
VXN	ENSG00000169085	vexin [Source:HGNC Symbol;Acc:HGNC:28498]	0.3	no	no data	no data	no data												Seidlitz 2023					yes			1
WAC	ENSG00000095787	WW domain containing adaptor with coiled-coil [Source:HGNC Symbol;Acc:HGNC:17327]	22.1	yes	approved	yes	yes		low	not detected	not detected	medium	not detected	not detected	not detected	low			Dhindsa 2025 (autism), Dhindsa 2025 (epilepsy), SFARI 2025, Sanders 2015, Satterstrom 2020		yes		yes				2
WAPL	ENSG00000062650	WAPL cohesin release factor [Source:HGNC Symbol;Acc:HGNC:23293]	34	yes	enhanced	yes	yes		low	not detected	not detected	high	not detected	medium	medium	not detected			Dhindsa 2025 (autism), Dhindsa 2025 (epilepsy)		yes		yes				2
WARS2	ENSG00000116874	tryptophanyl tRNA synthetase 2, mitochondrial [Source:HGNC Symbol;Acc:HGNC:12730]	4.4	yes	enhanced	yes	yes		medium	not detected	medium	medium	medium	high	low	not detected			Dhindsa 2025 (epilepsy)				yes				1
WASF1	ENSG00000112290	WASP family member 1 [Source:HGNC Symbol;Acc:HGNC:12732]	76.3	no	approved	probably	yes	medium	low										Dhindsa 2025 (autism), Dhindsa 2025 (epilepsy), SFARI 2025		yes		yes				2
WASF3	ENSG00000132970	WASP family member 3 [Source:HGNC Symbol;Acc:HGNC:12734]	12.6	no	enhanced	probably	no	low	not detected										Dhindsa 2025 (epilepsy)				yes				1
WASHC5	ENSG00000164961	WASH complex subunit 5 [Source:HGNC Symbol;Acc:HGNC:28984]	9.2	yes	supported	yes	yes		medium	medium	not detected	medium	not detected	not detected	not detected	not detected		spermatogonia cells	Bastos 2022	yes							1
WASL	ENSG00000106299	WASP like actin nucleation promoting factor [Source:HGNC Symbol;Acc:HGNC:12735]	21.9	yes	supported	no	yes		medium	high	medium	not detected	not detected	not detected	not detected	not detected			Dhindsa 2025 (epilepsy)				yes				1
WBP11	ENSG00000084463	WW domain binding protein 11 [Source:HGNC Symbol;Acc:HGNC:16461]	37.9	no	approved	probably	yes	medium	medium										Dhindsa 2025 (autism)		yes						1
WBP1L	ENSG00000166272	WW domain binding protein 1 like [Source:HGNC Symbol;Acc:HGNC:23510]	13.4	no	uncertain	probably	yes	medium	medium										Ripke 2014			yes					1
WBP2NL	ENSG00000183066	WBP2 N-terminal like [Source:HGNC Symbol;Acc:HGNC:28389]	6.4	yes	enhanced	yes	no		not detected	not detected	not detected	not detected	not detected	not detected	not detected	high	elongated or late spermatids	elongated or late spermatids	Ripke 2014			yes					1
WDFY3	ENSG00000163625	WD repeat and FYVE domain containing 3 [Source:HGNC Symbol;Acc:HGNC:20751]	6.3	no	approved	probably	yes	medium	high										Dhindsa 2025 (autism), Dhindsa 2025 (epilepsy), SFARI 2025, Sanders 2015		yes		yes				2
WDFY4	ENSG00000128815	WDFY family member 4 [Source:HGNC Symbol;Acc:HGNC:29323]	2	no	uncertain	probably	yes	medium	medium										SFARI 2025		yes						1
WDR1	ENSG00000071127	WD repeat domain 1 [Source:HGNC Symbol;Acc:HGNC:12754]	72.2	no	approved	probably	yes	low	low										Dhindsa 2025 (autism), Seidlitz 2023		yes			yes			2
WDR11	ENSG00000120008	WD repeat domain 11 [Source:HGNC Symbol;Acc:HGNC:13831]	11.1	no	approved	probably	yes	medium	low										Dhindsa 2025 (epilepsy)				yes				1
WDR13	ENSG00000101940	WD repeat domain 13 [Source:HGNC Symbol;Acc:HGNC:14352]	12.1	yes	supported	yes	yes		high	medium	not detected	high	medium	high	medium	not detected			Dhindsa 2025 (epilepsy)				yes				1
WDR19	ENSG00000157796	WD repeat domain 19 [Source:HGNC Symbol;Acc:HGNC:18340]	13.6	yes	approved	yes	yes		medium	low	not detected	low	medium	not detected	not detected	not detected			Dhindsa 2025 (epilepsy)				yes				1
WDR26	ENSG00000162923	WD repeat domain 26 [Source:HGNC Symbol;Acc:HGNC:21208]	21.4	yes	enhanced	yes	yes		medium	medium	not detected	high	medium	medium	medium	medium			Dhindsa 2025 (autism), Dhindsa 2025 (epilepsy), SFARI 2025		yes		yes				2
WDR33	ENSG00000136709	WD repeat domain 33 [Source:HGNC Symbol;Acc:HGNC:25651]	20	yes	supported	yes	yes		medium	low	not detected	high	not detected	medium	medium	not detected			Dhindsa 2025 (autism), Dhindsa 2025 (epilepsy), Seidlitz 2023		yes		yes	yes			3
WDR37	ENSG00000047056	WD repeat domain 37 [Source:HGNC Symbol;Acc:HGNC:31406]	13.7	yes	enhanced	no	yes		medium	medium	not detected	not detected	not detected	not detected	not detected	not detected			Dhindsa 2025 (epilepsy), SFARI 2025		yes		yes				2
WDR44	ENSG00000131725	WD repeat domain 44 [Source:HGNC Symbol;Acc:HGNC:30512]	9.5	yes	approved	yes	yes		low	not detected	not detected	high	high	not detected	not detected	not detected			Dhindsa 2025 (autism), Dhindsa 2025 (epilepsy)		yes		yes				2
WDR48	ENSG00000114742	WD repeat domain 48 [Source:HGNC Symbol;Acc:HGNC:30914]	46.5	no	approved	probably	yes	high	low										Dhindsa 2025 (autism), Dhindsa 2025 (epilepsy)		yes		yes				2
WDR5	ENSG00000196363	WD repeat domain 5 [Source:HGNC Symbol;Acc:HGNC:12757]	32.8	no	no data	no data	no data												Dhindsa 2025 (autism), Dhindsa 2025 (epilepsy), SFARI 2025		yes		yes				2
WDR55	ENSG00000120314	WD repeat domain 55 [Source:HGNC Symbol;Acc:HGNC:25971]	3.4	no	uncertain	probably	yes	medium	medium										Ripke 2014			yes					1
WDR59	ENSG00000103091	WD repeat domain 59 [Source:HGNC Symbol;Acc:HGNC:25706]	13.5	yes	approved	yes	yes		low	high	medium	medium	medium	medium	not detected	not detected			Dhindsa 2025 (epilepsy)				yes				1
WDR6	ENSG00000178252	WD repeat domain 6 [Source:HGNC Symbol;Acc:HGNC:12758]	27.9	yes	approved	no	yes		medium	low	not detected	not detected	not detected	not detected	not detected	not detected			Seidlitz 2023					yes			1
WDR7	ENSG00000091157	WD repeat domain 7 [Source:HGNC Symbol;Acc:HGNC:13490]	4.2	no	approved	probably	yes	medium	medium										Dhindsa 2025 (autism), Dhindsa 2025 (epilepsy)		yes		yes				2
WDR75	ENSG00000115368	WD repeat domain 75 [Source:HGNC Symbol;Acc:HGNC:25725]	15.7	no	no data	no data	no data												Dhindsa 2025 (epilepsy)				yes				1
WDR76	ENSG00000092470	WD repeat domain 76 [Source:HGNC Symbol;Acc:HGNC:25773]	5.1	no	no data	no data	no data												Seidlitz 2023					yes			1
WDR77	ENSG00000116455	WD repeat domain 77 [Source:HGNC Symbol;Acc:HGNC:29652]	13.7	no	enhanced	probably	yes	medium	low										Boddy 2017					yes			1
WDR81	ENSG00000167716	WD repeat domain 81 [Source:HGNC Symbol;Acc:HGNC:26600]	2.4	no	no data	no data	no data												Bastos 2022	yes							1
WDSUB1	ENSG00000196151	WD repeat, sterile alpha motif and U-box domain containing 1 [Source:HGNC Symbol;Acc:HGNC:26697]	6.5	no	no data	no data	no data												Boddy 2017					yes			1
WDTC1	ENSG00000142784	WD and tetratricopeptide repeats 1 [Source:HGNC Symbol;Acc:HGNC:29175]	25.9	no	uncertain	probably	yes	high	high										Dhindsa 2025 (autism), Dhindsa 2025 (epilepsy)		yes		yes				2
WEE1	ENSG00000166483	WEE1 G2 checkpoint kinase [Source:HGNC Symbol;Acc:HGNC:12761]	30.5	yes	approved	yes	no		not detected	not detected	not detected	medium	high	not detected	not detected	not detected			Seidlitz 2023					yes			1
WLS	ENSG00000116729	Wnt ligand secretion mediator [Source:HGNC Symbol;Acc:HGNC:30238]	23.2	yes	approved	yes	yes		low	medium	not detected	not detected	not detected	not detected	high	high			Dhindsa 2025 (epilepsy), Seidlitz 2023				yes	yes			2
WNK1	ENSG00000060237	WNK lysine deficient protein kinase 1 [Source:HGNC Symbol;Acc:HGNC:14540]	46.9	yes	enhanced	yes	yes		low	not detected	not detected	not detected	not detected	high	high	not detected			Dhindsa 2025 (autism), Dhindsa 2025 (epilepsy)		yes		yes				2
WNK2	ENSG00000165238	WNK lysine deficient protein kinase 2 [Source:HGNC Symbol;Acc:HGNC:14542]	3.2	yes	enhanced	yes	yes		high	high	not detected	high	not detected	not detected	not detected	not detected		spermatogonia cells	Dhindsa 2025 (autism), Dhindsa 2025 (epilepsy)		yes		yes				2
WNK3	ENSG00000196632	WNK lysine deficient protein kinase 3 [Source:HGNC Symbol;Acc:HGNC:14543]	9.6	no	approved	probably	no	low	not detected										Dhindsa 2025 (autism), SFARI 2025, Seidlitz 2023		yes			yes			2
WNT1	ENSG00000125084	Wnt family member 1 [Source:HGNC Symbol;Acc:HGNC:12774]	0.5	no	no data	no data	no data												SFARI 2025		yes						1
WNT2	ENSG00000105989	Wnt family member 2 [Source:HGNC Symbol;Acc:HGNC:12780]	0.1	no	no data	no data	no data												Seidlitz 2023					yes			1
WNT4	ENSG00000162552	Wnt family member 4 [Source:HGNC Symbol;Acc:HGNC:12783]	0.4	no	no data	no data	no data												Seidlitz 2023					yes			1
WNT5A	ENSG00000114251	Wnt family member 5A [Source:HGNC Symbol;Acc:HGNC:12784]	1.8	no	no data	no data	no data												Bastos 2022	yes							1
WRAP73	ENSG00000116213	WD repeat containing, antisense to TP73 [Source:HGNC Symbol;Acc:HGNC:12759]	9.5	no	uncertain	probably	no	low	not detected										Dhindsa 2025 (epilepsy)				yes				1
WSB2	ENSG00000176871	WD repeat and SOCS box containing 2 [Source:HGNC Symbol;Acc:HGNC:19222]	18.1	no	uncertain	probably	yes	medium	low										Dhindsa 2025 (epilepsy)				yes				1
WTAP	ENSG00000146457	WT1 associated protein [Source:HGNC Symbol;Acc:HGNC:16846]	33.8	yes	supported	yes	yes		medium	low	not detected	high	medium	high	low	not detected			Dhindsa 2025 (autism), Dhindsa 2025 (epilepsy)		yes		yes				2
WWC1	ENSG00000113645	WW and C2 domain containing 1 [Source:HGNC Symbol;Acc:HGNC:29435]	1.4	yes	approved	no	yes		not detected	medium	not detected	not detected	not detected	not detected	not detected	not detected	Sertoli cells		Dhindsa 2025 (epilepsy)				yes				1
WWOX	ENSG00000186153	WW domain containing oxidoreductase [Source:HGNC Symbol;Acc:HGNC:12799]	7.2	yes	approved	yes	yes		high	not detected	not detected	medium	not detected	not detected	not detected	not detected		spermatogonia cells	SFARI 2025		yes						1
WWP1	ENSG00000123124	WW domain containing E3 ubiquitin protein ligase 1 [Source:HGNC Symbol;Acc:HGNC:17004]	28.7	no	approved	probably	yes	medium	medium										Dhindsa 2025 (autism), Dhindsa 2025 (epilepsy), SFARI 2025		yes		yes				2
XAB2	ENSG00000076924	XPA binding protein 2 [Source:HGNC Symbol;Acc:HGNC:14089]	19.8	no	no data	no data	no data												Dhindsa 2025 (epilepsy)				yes				1
XK	ENSG00000047597	X-linked Kx blood group antigen, Kell and VPS13A binding protein [Source:HGNC Symbol;Acc:HGNC:12811]	1.4	no	approved	probably	yes	medium	low										Dhindsa 2025 (epilepsy)				yes				1
XKR4	ENSG00000206579	XK related 4 [Source:HGNC Symbol;Acc:HGNC:29394]	0.1	no	no data	no data	no data												Dhindsa 2025 (autism), Dhindsa 2025 (epilepsy)		yes		yes				2
XKR6	ENSG00000171044	XK related 6 [Source:HGNC Symbol;Acc:HGNC:27806]	0.9	no	no data	no data	no data												Dhindsa 2025 (autism), Dhindsa 2025 (epilepsy)		yes		yes				2
XKR8	ENSG00000158156	XK related 8 [Source:HGNC Symbol;Acc:HGNC:25508]	6.1	no	no data	no data	no data												Seidlitz 2023					yes			1
XPC	ENSG00000154767	XPC complex subunit, DNA damage recognition and repair factor [Source:HGNC Symbol;Acc:HGNC:12816]	11.7	yes	supported	yes	yes		low	low	not detected	medium	medium	not detected	not detected	not detected			Dhindsa 2025 (epilepsy), SFARI 2025		yes		yes				2
XPNPEP1	ENSG00000108039	X-prolyl aminopeptidase 1 [Source:HGNC Symbol;Acc:HGNC:12822]	17.6	yes	supported	yes	yes		not detected	low	not detected	low	not detected	not detected	not detected	not detected		spermatogonia cells	Dhindsa 2025 (epilepsy), Seidlitz 2023				yes	yes			2
XPO1	ENSG00000082898	exportin 1 [Source:HGNC Symbol;Acc:HGNC:12825]	53.2	yes	supported	yes	yes		high	medium	not detected	high	high	medium	medium	not detected			Dhindsa 2025 (autism), Dhindsa 2025 (epilepsy), SFARI 2025		yes		yes				2
XPO4	ENSG00000132953	exportin 4 [Source:HGNC Symbol;Acc:HGNC:17796]	5.7	no	no data	no data	no data												Dhindsa 2025 (autism), Dhindsa 2025 (epilepsy)		yes		yes				2
XPO5	ENSG00000124571	exportin 5 [Source:HGNC Symbol;Acc:HGNC:17675]	23	yes	enhanced	yes	yes		low	not detected	not detected	high	medium	high	medium	not detected			Dhindsa 2025 (autism), Dhindsa 2025 (epilepsy), Seidlitz 2023		yes		yes	yes			3
XPO6	ENSG00000169180	exportin 6 [Source:HGNC Symbol;Acc:HGNC:19733]	48.8	no	uncertain	probably	yes	medium	medium										Dhindsa 2025 (autism), Dhindsa 2025 (epilepsy)		yes		yes				2
XPO7	ENSG00000130227	exportin 7 [Source:HGNC Symbol;Acc:HGNC:14108]	39.8	no	uncertain	probably	yes	medium	medium										Dhindsa 2025 (autism), Dhindsa 2025 (epilepsy), Singh 2022		yes	yes	yes				3
XPOT	ENSG00000184575	exportin for tRNA [Source:HGNC Symbol;Acc:HGNC:12826]	18.4	no	no data	no data	no data												Dhindsa 2025 (autism), Dhindsa 2025 (epilepsy)		yes		yes				2
XPR1	ENSG00000143324	xenotropic and polytropic retrovirus receptor 1 [Source:HGNC Symbol;Acc:HGNC:12827]	16.2	yes	supported	yes	yes		low	low	not detected	high	not detected	not detected	not detected	not detected		spermatogonia cells	Dhindsa 2025 (autism), Dhindsa 2025 (epilepsy), Seidlitz 2023		yes		yes	yes			3
XRCC3	ENSG00000126215	X-ray repair cross complementing 3 [Source:HGNC Symbol;Acc:HGNC:12830]	8.8	no	no data	no data	no data												Ripke 2014			yes					1
XRCC5	ENSG00000079246	X-ray repair cross complementing 5 [Source:HGNC Symbol;Acc:HGNC:12833]	67.5	yes	supported	yes	yes		medium	medium	medium	high	medium	high	high	not detected			Dhindsa 2025 (autism), Dhindsa 2025 (epilepsy)		yes		yes				2
XRCC6	ENSG00000196419	X-ray repair cross complementing 6 [Source:HGNC Symbol;Acc:HGNC:4055]	224.6	yes	enhanced	yes	yes		high	high	high	high	high	high	high	not detected			Dhindsa 2025 (autism), Dhindsa 2025 (epilepsy), SFARI 2025		yes		yes				2
XRN1	ENSG00000114127	5'-3' exoribonuclease 1 [Source:HGNC Symbol;Acc:HGNC:30654]	9	no	approved	probably	yes	medium	medium										Dhindsa 2025 (autism), Dhindsa 2025 (epilepsy)		yes		yes				2
XXYLT1	ENSG00000173950	xyloside xylosyltransferase 1 [Source:HGNC Symbol;Acc:HGNC:26639]	2.4	no	no data	no data	no data												Seidlitz 2023					yes			1
XYLT1	ENSG00000103489	xylosyltransferase 1 [Source:HGNC Symbol;Acc:HGNC:15516]	2.2	no	approved	probably	yes	low	low										Bastos 2022	yes							1
YAF2	ENSG00000015153	YY1 associated factor 2 [Source:HGNC Symbol;Acc:HGNC:17363]	7.1	yes	supported	yes	yes		high	medium	not detected	medium	medium	low	low	medium			Dhindsa 2025 (epilepsy)				yes				1
YARS2	ENSG00000139131	tyrosyl-tRNA synthetase 2 [Source:HGNC Symbol;Acc:HGNC:24249]	4.5	no	uncertain	probably	yes	medium	medium										Dhindsa 2025 (epilepsy)				yes				1
YBX1	ENSG00000065978	Y-box binding protein 1 [Source:HGNC Symbol;Acc:HGNC:8014]	746.5	yes	supported	yes	yes		low	not detected	not detected	high	not detected	high	high	high			Seidlitz 2023					yes			1
YEATS2	ENSG00000163872	YEATS domain containing 2 [Source:HGNC Symbol;Acc:HGNC:25489]	7.8	no	no data	no data	no data												Dhindsa 2025 (epilepsy), SFARI 2025		yes		yes				2
YIF1B	ENSG00000167645	Yip1 interacting factor homolog B, membrane trafficking protein [Source:HGNC Symbol;Acc:HGNC:30511]	13.9	yes	approved	yes	yes		low	not detected	not detected	medium	not detected	not detected	not detected	not detected		spermatogonia cells	Dhindsa 2025 (epilepsy)				yes				1
YLPM1	ENSG00000119596	YLP motif containing 1 [Source:HGNC Symbol;Acc:HGNC:17798]	15.9	yes	uncertain	yes	yes		medium	medium	not detected	high	low	high	high	not detected			Dhindsa 2025 (autism)		yes						1
YME1L1	ENSG00000136758	YME1 like 1 ATPase [Source:HGNC Symbol;Acc:HGNC:12843]	45.9	yes	approved	yes	yes		medium	not detected	not detected	medium	not detected	not detected	not detected	not detected		spermatogonia cells	Bastos 2022	yes							1
YPEL2	ENSG00000175155	yippee like 2 [Source:HGNC Symbol;Acc:HGNC:18326]	8.2	no	uncertain	probably	yes	medium	high										Dhindsa 2025 (epilepsy)				yes				1
YPEL3	ENSG00000090238	yippee like 3 [Source:HGNC Symbol;Acc:HGNC:18327]	8.8	no	uncertain	probably	yes	medium	high										Ripke 2014			yes					1
YPEL4	ENSG00000166793	yippee like 4 [Source:HGNC Symbol;Acc:HGNC:18328]	0.8	no	uncertain	probably	yes	medium	high										Ripke 2014			yes					1
YTHDC1	ENSG00000083896	YTH N6-methyladenosine RNA binding protein C1 [Source:HGNC Symbol;Acc:HGNC:30626]	16.9	yes	supported	yes	yes		medium	not detected	not detected	high	medium	high	medium	not detected			Dhindsa 2025 (autism), Dhindsa 2025 (epilepsy)		yes		yes				2
YTHDC2	ENSG00000047188	YTH N6-methyladenosine RNA binding protein C2 [Source:HGNC Symbol;Acc:HGNC:24721]	14.3	yes	approved	no	yes		low	low	not detected	not detected	not detected	not detected	not detected	not detected			Dhindsa 2025 (autism), Dhindsa 2025 (epilepsy), SFARI 2025		yes		yes				2
YTHDF2	ENSG00000198492	YTH N6-methyladenosine RNA binding protein F2 [Source:HGNC Symbol;Acc:HGNC:31675]	28.4	no	approved	probably	yes	high	high										Dhindsa 2025 (autism), Dhindsa 2025 (epilepsy)		yes		yes				2
YTHDF3	ENSG00000185728	YTH N6-methyladenosine RNA binding protein F3 [Source:HGNC Symbol;Acc:HGNC:26465]	21.9	no	no data	no data	no data												Dhindsa 2025 (autism), Dhindsa 2025 (epilepsy)		yes		yes				2
YWHAB	ENSG00000166913	tyrosine 3-monooxygenase/tryptophan 5-monooxygenase activation protein beta [Source:HGNC Symbol;Acc:HGNC:12849]	55.1	yes	enhanced	yes	yes		medium	medium	not detected	low	not detected	not detected	low	not detected			Dhindsa 2025 (epilepsy)				yes				1
YWHAE	ENSG00000108953	tyrosine 3-monooxygenase/tryptophan 5-monooxygenase activation protein epsilon [Source:HGNC Symbol;Acc:HGNC:12851]	159.9	no	approved	probably	yes	high	medium										Dhindsa 2025 (autism), Dhindsa 2025 (epilepsy), SFARI 2025		yes		yes				2
YWHAG	ENSG00000170027	tyrosine 3-monooxygenase/tryptophan 5-monooxygenase activation protein gamma [Source:HGNC Symbol;Acc:HGNC:12852]	28.1	no	approved	probably	yes	high	high										Dhindsa 2025 (epilepsy), SFARI 2025		yes		yes				2
YWHAH	ENSG00000128245	tyrosine 3-monooxygenase/tryptophan 5-monooxygenase activation protein eta [Source:HGNC Symbol;Acc:HGNC:12853]	15.7	no	uncertain	probably	yes	low	medium										Dhindsa 2025 (epilepsy)				yes				1
YWHAZ	ENSG00000164924	tyrosine 3-monooxygenase/tryptophan 5-monooxygenase activation protein zeta [Source:HGNC Symbol;Acc:HGNC:12855]	220	no	approved	probably	yes	high	high										Dhindsa 2025 (epilepsy), SFARI 2025		yes		yes				2
YY1	ENSG00000100811	YY1 transcription factor [Source:HGNC Symbol;Acc:HGNC:12856]	31.1	yes	supported	yes	yes		low	high	high	not detected	not detected	medium	not detected	not detected		pachytene spermatocytes	Dhindsa 2025 (epilepsy), SFARI 2025		yes		yes				2
YY1AP1	ENSG00000163374	YY1 associated protein 1 [Source:HGNC Symbol;Acc:HGNC:30935]	69.6	no	uncertain	no	no	not detected	not detected										Dhindsa 2025 (epilepsy)				yes				1
ZBBX	ENSG00000169064	zinc finger B-box domain containing [Source:HGNC Symbol;Acc:HGNC:26245]	34.9	yes	enhanced	yes	yes		not detected	medium	not detected	not detected	not detected	low	low	medium			Seidlitz 2023					yes			1
ZBED1	ENSG00000214717	zinc finger BED-type containing 1 [Source:HGNC Symbol;Acc:HGNC:447]	6.4	no	approved	probably	yes	medium	low										Seidlitz 2023					yes			1
ZBTB1	ENSG00000126804	zinc finger and BTB domain containing 1 [Source:HGNC Symbol;Acc:HGNC:20259]	11.1	no	approved	probably	yes	low	high										Dhindsa 2025 (autism), Dhindsa 2025 (epilepsy)		yes		yes				2
ZBTB10	ENSG00000205189	zinc finger and BTB domain containing 10 [Source:HGNC Symbol;Acc:HGNC:30953]	10.9	yes	enhanced	yes	yes		not detected	low	not detected	medium	medium	medium	high	not detected			Dhindsa 2025 (autism)		yes						1
ZBTB11	ENSG00000066422	zinc finger and BTB domain containing 11 [Source:HGNC Symbol;Acc:HGNC:16740]	3.9	no	approved	probably	yes	low	medium										Boddy 2017					yes			1
ZBTB14	ENSG00000198081	zinc finger and BTB domain containing 14 [Source:HGNC Symbol;Acc:HGNC:12860]	5.7	no	uncertain	probably	yes	low	low										Dhindsa 2025 (epilepsy)				yes				1
ZBTB16	ENSG00000109906	zinc finger and BTB domain containing 16 [Source:HGNC Symbol;Acc:HGNC:12930]	2.7	no	uncertain	probably	no	medium	not detected										Dhindsa 2025 (autism), Dhindsa 2025 (epilepsy), SFARI 2025		yes		yes				2
ZBTB17	ENSG00000116809	zinc finger and BTB domain containing 17 [Source:HGNC Symbol;Acc:HGNC:12936]	11.1	yes	approved	yes	yes		medium	not detected	not detected	high	high	medium	high	high			Dhindsa 2025 (autism), Dhindsa 2025 (epilepsy)		yes		yes				2
ZBTB18	ENSG00000179456	zinc finger and BTB domain containing 18 [Source:HGNC Symbol;Acc:HGNC:13030]	26.1	no	enhanced	no	no	not detected	not detected										Dhindsa 2025 (autism), Dhindsa 2025 (epilepsy), SFARI 2025		yes		yes				2
ZBTB2	ENSG00000181472	zinc finger and BTB domain containing 2 [Source:HGNC Symbol;Acc:HGNC:20868]	6.5	no	approved	probably	yes	medium	medium										Dhindsa 2025 (autism), Dhindsa 2025 (epilepsy)		yes		yes				2
ZBTB20	ENSG00000181722	zinc finger and BTB domain containing 20 [Source:HGNC Symbol;Acc:HGNC:13503]	7	yes	approved	no	yes		high	medium	high	not detected	not detected	not detected	not detected	not detected			Bastos 2022, Dhindsa 2025 (autism), Dhindsa 2025 (epilepsy), SFARI 2025	yes	yes		yes				3
ZBTB21	ENSG00000173276	zinc finger and BTB domain containing 21 [Source:HGNC Symbol;Acc:HGNC:13083]	11.8	yes	enhanced	yes	yes		low	not detected	not detected	medium	low	not detected	not detected	not detected			Dhindsa 2025 (autism), SFARI 2025		yes						1
ZBTB3	ENSG00000185670	zinc finger and BTB domain containing 3 [Source:HGNC Symbol;Acc:HGNC:22918]	2.5	no	approved	probably	yes	medium	medium										Boddy 2017					yes			1
ZBTB34	ENSG00000177125	zinc finger and BTB domain containing 34 [Source:HGNC Symbol;Acc:HGNC:31446]	2.9	yes	approved	yes	yes		high	medium	not detected	medium	not detected	medium	medium	low			Dhindsa 2025 (autism), Dhindsa 2025 (epilepsy), Seidlitz 2023		yes		yes	yes			3
ZBTB38	ENSG00000177311	zinc finger and BTB domain containing 38 [Source:HGNC Symbol;Acc:HGNC:26636]	29	no	no data	no data	no data												Dhindsa 2025 (autism), Dhindsa 2025 (epilepsy)		yes		yes				2
ZBTB4	ENSG00000174282	zinc finger and BTB domain containing 4 [Source:HGNC Symbol;Acc:HGNC:23847]	6	no	supported	probably	yes	low	medium										Dhindsa 2025 (autism), Dhindsa 2025 (epilepsy)		yes		yes				2
ZBTB42	ENSG00000179627	zinc finger and BTB domain containing 42 [Source:HGNC Symbol;Acc:HGNC:32550]	1.5	no	approved	probably	yes	medium	medium										Bastos 2022	yes							1
ZBTB43	ENSG00000169155	zinc finger and BTB domain containing 43 [Source:HGNC Symbol;Acc:HGNC:17908]	15.7	yes	enhanced	yes	yes		low	not detected	low	medium	not detected	not detected	low	not detected			Dhindsa 2025 (epilepsy)				yes				1
ZBTB47	ENSG00000114853	zinc finger and BTB domain containing 47 [Source:HGNC Symbol;Acc:HGNC:26955]	5.1	yes	enhanced	yes	yes		medium	medium	medium	medium	medium	not detected	not detected	not detected			Dhindsa 2025 (autism), SFARI 2025		yes						1
ZBTB5	ENSG00000168795	zinc finger and BTB domain containing 5 [Source:HGNC Symbol;Acc:HGNC:23836]	8.5	no	approved	probably	yes	high	high										Seidlitz 2023					yes			1
ZBTB6	ENSG00000186130	zinc finger and BTB domain containing 6 [Source:HGNC Symbol;Acc:HGNC:16764]	5.3	yes	approved	yes	no		not detected	not detected	not detected	medium	not detected	not detected	not detected	not detected	spermatogonia cells	spermatogonia cells	Seidlitz 2023					yes			1
ZBTB7A	ENSG00000178951	zinc finger and BTB domain containing 7A [Source:HGNC Symbol;Acc:HGNC:18078]	2.2	yes	supported	no	yes		high	medium	not detected	not detected	not detected	not detected	not detected	not detected			Bastos 2022, Dhindsa 2025 (autism), Dhindsa 2025 (epilepsy), SFARI 2025	yes	yes		yes				3
ZBTB8A	ENSG00000160062	zinc finger and BTB domain containing 8A [Source:HGNC Symbol;Acc:HGNC:24172]	2.4	no	approved	probably	yes	medium	medium										Seidlitz 2023					yes			1
ZBTB8B	ENSG00000273274	zinc finger and BTB domain containing 8B [Source:HGNC Symbol;Acc:HGNC:37057]	0.2	no	enhanced	no	no	not detected	not detected										Seidlitz 2023					yes			1
ZC3H11A	ENSG00000058673	zinc finger CCCH-type containing 11A [Source:HGNC Symbol;Acc:HGNC:29093]	21.3	no	approved	probably	yes	high	medium										Dhindsa 2025 (autism), Dhindsa 2025 (epilepsy), SFARI 2025		yes		yes				2
ZC3H12B	ENSG00000102053	zinc finger CCCH-type containing 12B [Source:HGNC Symbol;Acc:HGNC:17407]	0.2	no	no data	no data	no data												Dhindsa 2025 (autism), Dhindsa 2025 (epilepsy)		yes		yes				2
ZC3H12C	ENSG00000149289	zinc finger CCCH-type containing 12C [Source:HGNC Symbol;Acc:HGNC:29362]	3.3	no	approved	probably	yes	low	medium										Dhindsa 2025 (autism), Seidlitz 2023		yes			yes			2
ZC3H13	ENSG00000123200	zinc finger CCCH-type containing 13 [Source:HGNC Symbol;Acc:HGNC:20368]	11	no	uncertain	probably	yes	medium	medium										Dhindsa 2025 (autism)		yes						1
ZC3H14	ENSG00000100722	zinc finger CCCH-type containing 14 [Source:HGNC Symbol;Acc:HGNC:20509]	168.2	yes	enhanced	yes	no		not detected	not detected	not detected	high	low	not detected	high	not detected			Dhindsa 2025 (autism)		yes						1
ZC3H18	ENSG00000158545	zinc finger CCCH-type containing 18 [Source:HGNC Symbol;Acc:HGNC:25091]	15.6	yes	enhanced	yes	yes		high	high	medium	high	medium	high	high	not detected			Dhindsa 2025 (autism)		yes						1
ZC3H4	ENSG00000130749	zinc finger CCCH-type containing 4 [Source:HGNC Symbol;Acc:HGNC:17808]	4.9	yes	supported	no	yes		medium	medium	not detected	not detected	not detected	not detected	not detected	not detected			Dhindsa 2025 (epilepsy), SFARI 2025		yes		yes				2
ZC3H7A	ENSG00000122299	zinc finger CCCH-type containing 7A [Source:HGNC Symbol;Acc:HGNC:30959]	10	no	no data	no data	no data												Dhindsa 2025 (autism)		yes						1
ZC3H7B	ENSG00000100403	zinc finger CCCH-type containing 7B [Source:HGNC Symbol;Acc:HGNC:30869]	10.8	no	no data	no data	no data												Dhindsa 2025 (autism), Dhindsa 2025 (epilepsy)		yes		yes				2
ZC4H2	ENSG00000126970	zinc finger C4H2-type containing [Source:HGNC Symbol;Acc:HGNC:24931]	0.8	yes	approved	yes	no		not detected	not detected	not detected	medium	not detected	not detected	not detected	low			Dhindsa 2025 (epilepsy)				yes				1
ZCCHC14	ENSG00000140948	zinc finger CCHC-type containing 14 [Source:HGNC Symbol;Acc:HGNC:24134]	34.3	no	no data	no data	no data												Dhindsa 2025 (autism), Seidlitz 2023		yes			yes			2
ZCCHC17	ENSG00000121766	zinc finger CCHC-type containing 17 [Source:HGNC Symbol;Acc:HGNC:30246]	41.7	no	approved	probably	yes	high	high										Dhindsa 2025 (epilepsy)				yes				1
ZCCHC8	ENSG00000033030	zinc finger CCHC-type containing 8 [Source:HGNC Symbol;Acc:HGNC:25265]	11.6	yes	supported	yes	yes		medium	not detected	not detected	high	high	high	medium	not detected			Dhindsa 2025 (autism)		yes						1
ZDHHC17	ENSG00000186908	zinc finger DHHC-type palmitoyltransferase 17 [Source:HGNC Symbol;Acc:HGNC:18412]	12.4	no	approved	probably	yes	medium	medium										Dhindsa 2025 (autism), Dhindsa 2025 (epilepsy)		yes		yes				2
ZDHHC18	ENSG00000204160	zinc finger DHHC-type palmitoyltransferase 18 [Source:HGNC Symbol;Acc:HGNC:20712]	6.9	yes	approved	yes	yes		not detected	low	not detected	medium	low	low	medium	medium			Dhindsa 2025 (epilepsy)				yes				1
ZDHHC2	ENSG00000104219	zinc finger DHHC-type palmitoyltransferase 2 [Source:HGNC Symbol;Acc:HGNC:18469]	16.1	no	uncertain	probably	yes	low	low										Seidlitz 2023					yes			1
ZDHHC4	ENSG00000136247	zinc finger DHHC-type palmitoyltransferase 4 [Source:HGNC Symbol;Acc:HGNC:18471]	32.9	no	approved	no	yes	not detected	medium										Boddy 2017					yes			1
ZDHHC5	ENSG00000156599	zinc finger DHHC-type palmitoyltransferase 5 [Source:HGNC Symbol;Acc:HGNC:18472]	35.2	no	approved	probably	yes	medium	medium										Dhindsa 2025 (epilepsy), Ripke 2014			yes	yes				2
ZDHHC8	ENSG00000099904	zinc finger DHHC-type palmitoyltransferase 8 [Source:HGNC Symbol;Acc:HGNC:18474]	7.3	no	uncertain	probably	yes	medium	low										Dhindsa 2025 (epilepsy)				yes				1
ZDHHC9	ENSG00000188706	zinc finger DHHC-type palmitoyltransferase 9 [Source:HGNC Symbol;Acc:HGNC:18475]	4	no	uncertain	probably	yes	medium	medium										Bastos 2022, Dhindsa 2025 (epilepsy)	yes			yes				2
ZEB1	ENSG00000148516	zinc finger E-box binding homeobox 1 [Source:HGNC Symbol;Acc:HGNC:11642]	9.9	yes	enhanced	yes	yes		not detected	not detected	high	low	not detected	not detected	not detected	not detected		spermatogonia cells	Dhindsa 2025 (epilepsy)				yes				1
ZEB2	ENSG00000169554	zinc finger E-box binding homeobox 2 [Source:HGNC Symbol;Acc:HGNC:14881]	15.7	no	approved	no	no	not detected	not detected										Dhindsa 2025 (autism), Dhindsa 2025 (epilepsy), Perucca 2020, Thakran 2020		yes		yes				2
ZER1	ENSG00000160445	zyg-11 related cell cycle regulator [Source:HGNC Symbol;Acc:HGNC:30960]	29.4	no	no data	no data	no data												Dhindsa 2025 (autism), Dhindsa 2025 (epilepsy)		yes		yes				2
ZFAND2B	ENSG00000158552	zinc finger AN1-type containing 2B [Source:HGNC Symbol;Acc:HGNC:25206]	10.8	no	uncertain	probably	yes	medium	medium										Dhindsa 2025 (epilepsy)				yes				1
ZFAND3	ENSG00000156639	zinc finger AN1-type containing 3 [Source:HGNC Symbol;Acc:HGNC:18019]	96.6	yes	approved	no	yes		medium	low	not detected	not detected	not detected	not detected	not detected	not detected			Dhindsa 2025 (epilepsy)				yes				1
ZFAND4	ENSG00000172671	zinc finger AN1-type containing 4 [Source:HGNC Symbol;Acc:HGNC:23504]	36.3	yes	enhanced	yes	no		not detected	not detected	not detected	not detected	not detected	not detected	low	low			Seidlitz 2023					yes			1
ZFC3H1	ENSG00000133858	zinc finger C3H1-type containing [Source:HGNC Symbol;Acc:HGNC:28328]	11.9	yes	enhanced	yes	yes		low	not detected	low	high	not detected	not detected	not detected	not detected		spermatogonia cells	Dhindsa 2025 (autism), Dhindsa 2025 (epilepsy)		yes		yes				2
ZFHX3	ENSG00000140836	zinc finger homeobox 3 [Source:HGNC Symbol;Acc:HGNC:777]	1.7	no	uncertain	probably	yes	medium	medium										Dhindsa 2025 (autism), Dhindsa 2025 (epilepsy), SFARI 2025		yes		yes				2
ZFHX4	ENSG00000091656	zinc finger homeobox 4 [Source:HGNC Symbol;Acc:HGNC:30939]	6.5	no	uncertain	probably	yes	high	high										Dhindsa 2025 (autism)		yes						1
ZFP3	ENSG00000180787	ZFP3 zinc finger protein [Source:HGNC Symbol;Acc:HGNC:12861]	3	yes	approved	yes	yes		medium	not detected	not detected	medium	medium	high	medium	not detected			Seidlitz 2023					yes			1
ZFP90	ENSG00000184939	ZFP90 zinc finger protein [Source:HGNC Symbol;Acc:HGNC:23329]	8.2	no	no data	no data	no data												Dhindsa 2025 (epilepsy)				yes				1
ZFR	ENSG00000056097	zinc finger RNA binding protein [Source:HGNC Symbol;Acc:HGNC:17277]	29.3	yes	supported	yes	yes		high	high	high	high	high	high	high	not detected			Dhindsa 2025 (autism), Dhindsa 2025 (epilepsy)		yes		yes				2
ZFX	ENSG00000005889	zinc finger protein X-linked [Source:HGNC Symbol;Acc:HGNC:12869]	4.6	yes	supported	yes	yes		low	not detected	not detected	low	low	low	not detected	not detected			Dhindsa 2025 (autism), Dhindsa 2025 (epilepsy), SFARI 2025, Seidlitz 2023		yes		yes	yes			3
ZFYVE21	ENSG00000100711	zinc finger FYVE-type containing 21 [Source:HGNC Symbol;Acc:HGNC:20760]	25.4	no	uncertain	probably	no	low	not detected										Ripke 2014			yes					1
ZFYVE26	ENSG00000072121	zinc finger FYVE-type containing 26 [Source:HGNC Symbol;Acc:HGNC:20761]	2.7	yes	approved	yes	no		not detected	not detected	not detected	medium	medium	not detected	not detected	not detected			SFARI 2025		yes						1
ZFYVE27	ENSG00000155256	zinc finger FYVE-type containing 27 [Source:HGNC Symbol;Acc:HGNC:26559]	12	yes	approved	yes	yes		medium	not detected	not detected	not detected	not detected	not detected	low	medium			Dhindsa 2025 (epilepsy)				yes				1
ZFYVE9	ENSG00000157077	zinc finger FYVE-type containing 9 [Source:HGNC Symbol;Acc:HGNC:6775]	13.4	yes	approved	yes	yes		medium	not detected	not detected	high	high	low	not detected	not detected			Dhindsa 2025 (epilepsy)				yes				1
ZIC1	ENSG00000152977	Zic family member 1 [Source:HGNC Symbol;Acc:HGNC:12872]	0.2	no	supported	no	no	not detected	not detected										Dhindsa 2025 (autism), Dhindsa 2025 (epilepsy)		yes		yes				2
ZIC2	ENSG00000043355	Zic family member 2 [Source:HGNC Symbol;Acc:HGNC:12873]	0.6	no	no data	no data	no data												Bastos 2022	yes							1
ZKSCAN5	ENSG00000196652	zinc finger with KRAB and SCAN domains 5 [Source:HGNC Symbol;Acc:HGNC:12867]	8.1	no	uncertain	probably	yes	medium	medium										Seidlitz 2023					yes			1
ZMAT2	ENSG00000146007	zinc finger matrin-type 2 [Source:HGNC Symbol;Acc:HGNC:26433]	25	no	approved	probably	yes	medium	medium										Ripke 2014			yes					1
ZMAT3	ENSG00000172667	zinc finger matrin-type 3 [Source:HGNC Symbol;Acc:HGNC:29983]	4	yes	enhanced	yes	yes		low	not detected	not detected	low	low	low	high	medium			Dhindsa 2025 (epilepsy)				yes				1
ZMIZ1	ENSG00000108175	zinc finger MIZ-type containing 1 [Source:HGNC Symbol;Acc:HGNC:16493]	4	yes	approved	yes	no		not detected	not detected	not detected	not detected	not detected	not detected	high	high			Dhindsa 2025 (autism), SFARI 2025		yes						1
ZMIZ2	ENSG00000122515	zinc finger MIZ-type containing 2 [Source:HGNC Symbol;Acc:HGNC:22229]	17.8	yes	supported	no	yes		high	high	not detected	not detected	not detected	not detected	not detected	not detected			Dhindsa 2025 (autism), Dhindsa 2025 (epilepsy)		yes		yes				2
ZMYM2	ENSG00000121741	zinc finger MYM-type containing 2 [Source:HGNC Symbol;Acc:HGNC:12989]	47.8	no	approved	probably	yes	high	high										Dhindsa 2025 (autism), Dhindsa 2025 (epilepsy), SFARI 2025		yes		yes				2
ZMYM3	ENSG00000147130	zinc finger MYM-type containing 3 [Source:HGNC Symbol;Acc:HGNC:13054]	15.9	yes	approved	yes	yes		high	high	high	high	high	not detected	not detected	not detected			Dhindsa 2025 (autism), Dhindsa 2025 (epilepsy), SFARI 2025		yes		yes				2
ZMYM4	ENSG00000146463	zinc finger MYM-type containing 4 [Source:HGNC Symbol;Acc:HGNC:13055]	33.1	yes	approved	yes	yes		high	medium	not detected	not detected	not detected	not detected	low	medium			Dhindsa 2025 (autism), Dhindsa 2025 (epilepsy)		yes		yes				2
ZMYND11	ENSG00000015171	zinc finger MYND-type containing 11 [Source:HGNC Symbol;Acc:HGNC:16966]	29.3	no	no data	no data	no data												Dhindsa 2025 (autism), Dhindsa 2025 (epilepsy), SFARI 2025		yes		yes				2
ZMYND8	ENSG00000101040	zinc finger MYND-type containing 8 [Source:HGNC Symbol;Acc:HGNC:9397]	12.7	no	approved	probably	yes	medium	medium										Dhindsa 2025 (autism), Dhindsa 2025 (epilepsy), SFARI 2025, Satterstrom 2020		yes		yes				2
ZNF107	ENSG00000196247	zinc finger protein 107 [Source:HGNC Symbol;Acc:HGNC:12887]	1.3	no	no data	no data	no data												Seidlitz 2023					yes			1
ZNF121	ENSG00000197961	zinc finger protein 121 [Source:HGNC Symbol;Acc:HGNC:12904]	3.5	no	no data	no data	no data												Seidlitz 2023					yes			1
ZNF131	ENSG00000172262	zinc finger protein 131 [Source:HGNC Symbol;Acc:HGNC:12915]	26.9	yes	approved	yes	yes		not detected	high	not detected	not detected	high	high	not detected	not detected			Dhindsa 2025 (autism), Dhindsa 2025 (epilepsy)		yes		yes				2
ZNF141	ENSG00000131127	zinc finger protein 141 [Source:HGNC Symbol;Acc:HGNC:12926]	3	no	no data	no data	no data												Seidlitz 2023					yes			1
ZNF148	ENSG00000163848	zinc finger protein 148 [Source:HGNC Symbol;Acc:HGNC:12933]	9.3	yes	supported	yes	yes		medium	low	low	medium	not detected	not detected	not detected	not detected		spermatogonia cells	Dhindsa 2025 (autism), Dhindsa 2025 (epilepsy)		yes		yes				2
ZNF157	ENSG00000147117	zinc finger protein 157 [Source:HGNC Symbol;Acc:HGNC:12942]	0.3	no	no data	no data	no data												Seidlitz 2023					yes			1
ZNF169	ENSG00000175787	zinc finger protein 169 [Source:HGNC Symbol;Acc:HGNC:12957]	2.1	no	uncertain	probably	yes	high	high										Seidlitz 2023					yes			1
ZNF18	ENSG00000154957	zinc finger protein 18 [Source:HGNC Symbol;Acc:HGNC:12969]	11.8	no	uncertain	probably	yes	high	high										SFARI 2025		yes						1
ZNF205	ENSG00000122386	zinc finger protein 205 [Source:HGNC Symbol;Acc:HGNC:12996]	2.8	no	no data	no data	no data												Seidlitz 2023					yes			1
ZNF208	ENSG00000160321	zinc finger protein 208 [Source:HGNC Symbol;Acc:HGNC:12999]	8.2	no	no data	no data	no data												Seidlitz 2023					yes			1
ZNF217	ENSG00000171940	zinc finger protein 217 [Source:HGNC Symbol;Acc:HGNC:13009]	21.4	yes	approved	yes	yes		high	medium	not detected	high	high	medium	low	not detected			Dhindsa 2025 (autism)		yes						1
ZNF219	ENSG00000165804	zinc finger protein 219 [Source:HGNC Symbol;Acc:HGNC:13011]	4.1	no	approved	probably	yes	high	medium										Dhindsa 2025 (autism), Dhindsa 2025 (epilepsy)		yes		yes				2
ZNF22	ENSG00000165512	zinc finger protein 22 [Source:HGNC Symbol;Acc:HGNC:13012]	8.7	no	approved	probably	yes	medium	medium										Seidlitz 2023					yes			1
ZNF236	ENSG00000130856	zinc finger protein 236 [Source:HGNC Symbol;Acc:HGNC:13028]	6.5	no	no data	no data	no data												Dhindsa 2025 (autism)		yes						1
ZNF250	ENSG00000196150	zinc finger protein 250 [Source:HGNC Symbol;Acc:HGNC:13044]	2.8	no	uncertain	probably	yes	high	medium										Seidlitz 2023					yes			1
ZNF268	ENSG00000090612	zinc finger protein 268 [Source:HGNC Symbol;Acc:HGNC:13061]	5.7	yes	approved	yes	yes		medium	not detected	not detected	low	medium	medium	not detected	not detected			Seidlitz 2023					yes			1
ZNF276	ENSG00000158805	zinc finger protein 276 [Source:HGNC Symbol;Acc:HGNC:23330]	3.2	no	uncertain	probably	yes	medium	low										Dhindsa 2025 (epilepsy)				yes				1
ZNF281	ENSG00000162702	zinc finger protein 281 [Source:HGNC Symbol;Acc:HGNC:13075]	9.3	no	uncertain	probably	no	low	not detected										Dhindsa 2025 (autism)		yes						1
ZNF284	ENSG00000186026	zinc finger protein 284 [Source:HGNC Symbol;Acc:HGNC:13078]	0.5	no	no data	no data	no data												Seidlitz 2023					yes			1
ZNF285	ENSG00000267508	zinc finger protein 285 [Source:HGNC Symbol;Acc:HGNC:13079]	2.8	no	uncertain	probably	yes	high	high										Seidlitz 2023					yes			1
ZNF292	ENSG00000188994	zinc finger protein 292 [Source:HGNC Symbol;Acc:HGNC:18410]	6.7	no	uncertain	probably	yes	medium	medium										Dhindsa 2025 (autism), Dhindsa 2025 (epilepsy), SFARI 2025		yes		yes				2
ZNF300	ENSG00000145908	zinc finger protein 300 [Source:HGNC Symbol;Acc:HGNC:13091]	6.2	no	no data	no data	no data												Seidlitz 2023					yes			1
ZNF319	ENSG00000166188	zinc finger protein 319 [Source:HGNC Symbol;Acc:HGNC:13644]	2.3	no	no data	no data	no data												Dhindsa 2025 (autism)		yes						1
ZNF331	ENSG00000130844	zinc finger protein 331 [Source:HGNC Symbol;Acc:HGNC:15489]	19.5	no	no data	no data	no data												Dhindsa 2025 (epilepsy)				yes				1
ZNF335	ENSG00000198026	zinc finger protein 335 [Source:HGNC Symbol;Acc:HGNC:15807]	8	no	no data	no data	no data												Dhindsa 2025 (epilepsy)				yes				1
ZNF346	ENSG00000113761	zinc finger protein 346 [Source:HGNC Symbol;Acc:HGNC:16403]	7	no	approved	probably	yes	high	high										Dhindsa 2025 (epilepsy)				yes				1
ZNF362	ENSG00000160094	zinc finger protein 362 [Source:HGNC Symbol;Acc:HGNC:18079]	4.7	no	no data	no data	no data												Dhindsa 2025 (epilepsy)				yes				1
ZNF365	ENSG00000138311	zinc finger protein 365 [Source:HGNC Symbol;Acc:HGNC:18194]	0.5	no	supported	no	no	not detected	not detected										Seidlitz 2023					yes			1
ZNF384	ENSG00000126746	zinc finger protein 384 [Source:HGNC Symbol;Acc:HGNC:11955]	29.9	yes	supported	no	yes		not detected	not detected	low	not detected	not detected	not detected	not detected	not detected	peritubular cells		Dhindsa 2025 (autism)		yes						1
ZNF385A	ENSG00000161642	zinc finger protein 385A [Source:HGNC Symbol;Acc:HGNC:17521]	2.3	no	no data	no data	no data												Dhindsa 2025 (epilepsy)				yes				1
ZNF385B	ENSG00000144331	zinc finger protein 385B [Source:HGNC Symbol;Acc:HGNC:26332]	9.9	no	no data	no data	no data												Dhindsa 2025 (epilepsy), SFARI 2025		yes		yes				2
ZNF398	ENSG00000197024	zinc finger protein 398 [Source:HGNC Symbol;Acc:HGNC:18373]	8.2	no	no data	no data	no data												Seidlitz 2023					yes			1
ZNF407	ENSG00000215421	zinc finger protein 407 [Source:HGNC Symbol;Acc:HGNC:19904]	3.8	no	uncertain	probably	yes	medium	medium										Dhindsa 2025 (autism)		yes						1
ZNF408	ENSG00000175213	zinc finger protein 408 [Source:HGNC Symbol;Acc:HGNC:20041]	3.1	no	uncertain	probably	yes	medium	medium										Ripke 2014			yes					1
ZNF417	ENSG00000173480	zinc finger protein 417 [Source:HGNC Symbol;Acc:HGNC:20646]	9.2	no	uncertain	probably	yes	medium	medium										Seidlitz 2023					yes			1
ZNF423	ENSG00000102935	zinc finger protein 423 [Source:HGNC Symbol;Acc:HGNC:16762]	4.3	no	no data	no data	no data												Dhindsa 2025 (autism)		yes						1
ZNF432	ENSG00000256087	zinc finger protein 432 [Source:HGNC Symbol;Acc:HGNC:20810]	7	no	uncertain	probably	no	low	not detected										Seidlitz 2023					yes			1
ZNF444	ENSG00000167685	zinc finger protein 444 [Source:HGNC Symbol;Acc:HGNC:16052]	6.6	no	approved	probably	no	medium	not detected										Dhindsa 2025 (epilepsy)				yes				1
ZNF445	ENSG00000185219	zinc finger protein 445 [Source:HGNC Symbol;Acc:HGNC:21018]	1.4	no	no data	no data	no data												Dhindsa 2025 (autism), Seidlitz 2023		yes			yes			2
ZNF45	ENSG00000124459	zinc finger protein 45 [Source:HGNC Symbol;Acc:HGNC:13111]	3.5	no	no data	no data	no data												Seidlitz 2023					yes			1
ZNF462	ENSG00000148143	zinc finger protein 462 [Source:HGNC Symbol;Acc:HGNC:21684]	5.2	no	no data	no data	no data												Dhindsa 2025 (autism), Dhindsa 2025 (epilepsy), SFARI 2025		yes		yes				2
ZNF469	ENSG00000225614	zinc finger protein 469 [Source:HGNC Symbol;Acc:HGNC:23216]	0.1	no	no data	no data	no data												Bastos 2022	yes							1
ZNF483	ENSG00000173258	zinc finger protein 483 [Source:HGNC Symbol;Acc:HGNC:23384]	5	no	no data	no data	no data												Dhindsa 2025 (autism), Dhindsa 2025 (epilepsy)		yes		yes				2
ZNF502	ENSG00000196653	zinc finger protein 502 [Source:HGNC Symbol;Acc:HGNC:23718]	2.6	no	no data	no data	no data												Seidlitz 2023					yes			1
ZNF503	ENSG00000165655	zinc finger protein 503 [Source:HGNC Symbol;Acc:HGNC:23589]	1.1	no	approved	probably	yes	low	low										Dhindsa 2025 (autism)		yes						1
ZNF511	ENSG00000198546	zinc finger protein 511 [Source:HGNC Symbol;Acc:HGNC:28445]	8.6	yes	uncertain	yes	yes		high	medium	medium	medium	medium	medium	medium	medium			Boddy 2017					yes			1
ZNF512	ENSG00000243943	zinc finger protein 512 [Source:HGNC Symbol;Acc:HGNC:29380]	12.9	yes	approved	no	yes		medium	medium	not detected	not detected	not detected	not detected	not detected	not detected			Dhindsa 2025 (autism)		yes						1
ZNF516	ENSG00000101493	zinc finger protein 516 [Source:HGNC Symbol;Acc:HGNC:28990]	24	no	uncertain	probably	yes	high	medium										Dhindsa 2025 (autism)		yes						1
ZNF517	ENSG00000197363	zinc finger protein 517 [Source:HGNC Symbol;Acc:HGNC:27984]	2.8	no	no data	no data	no data												SFARI 2025		yes						1
ZNF521	ENSG00000198795	zinc finger protein 521 [Source:HGNC Symbol;Acc:HGNC:24605]	3.5	yes	enhanced	yes	no		not detected	not detected	not detected	low	not detected	not detected	medium	low			Dhindsa 2025 (autism), Dhindsa 2025 (epilepsy)		yes		yes				2
ZNF532	ENSG00000074657	zinc finger protein 532 [Source:HGNC Symbol;Acc:HGNC:30940]	23.5	no	approved	no	yes	not detected	medium										Dhindsa 2025 (autism), Dhindsa 2025 (epilepsy), SFARI 2025		yes		yes				2
ZNF536	ENSG00000198597	zinc finger protein 536 [Source:HGNC Symbol;Acc:HGNC:29025]	1.6	no	no data	no data	no data												Dhindsa 2025 (autism), Dhindsa 2025 (epilepsy), Ripke 2014, SFARI 2025		yes	yes	yes				3
ZNF548	ENSG00000188785	zinc finger protein 548 [Source:HGNC Symbol;Acc:HGNC:26561]	5.6	no	uncertain	probably	yes	low	low										SFARI 2025		yes						1
ZNF551	ENSG00000204519	zinc finger protein 551 [Source:HGNC Symbol;Acc:HGNC:25108]	4.2	no	no data	no data	no data												Seidlitz 2023					yes			1
ZNF558	ENSG00000167785	zinc finger protein 558 [Source:HGNC Symbol;Acc:HGNC:26422]	5.3	no	no data	no data	no data												Seidlitz 2023					yes			1
ZNF559	ENSG00000188321	zinc finger protein 559 [Source:HGNC Symbol;Acc:HGNC:28197]	12	yes	approved	yes	yes		high	not detected	not detected	high	high	medium	medium	not detected			SFARI 2025, Sanders 2015		yes						1
ZNF566	ENSG00000186017	zinc finger protein 566 [Source:HGNC Symbol;Acc:HGNC:25919]	1.2	no	no data	no data	no data												Seidlitz 2023					yes			1
ZNF578	ENSG00000258405	zinc finger protein 578 [Source:HGNC Symbol;Acc:HGNC:26449]	6.2	no	no data	no data	no data												Seidlitz 2023					yes			1
ZNF592	ENSG00000166716	zinc finger protein 592 [Source:HGNC Symbol;Acc:HGNC:28986]	6.6	no	approved	probably	yes	medium	medium										Dhindsa 2025 (autism)		yes						1
ZNF599	ENSG00000153896	zinc finger protein 599 [Source:HGNC Symbol;Acc:HGNC:26408]	6.5	no	no data	no data	no data												Seidlitz 2023					yes			1
ZNF606	ENSG00000166704	zinc finger protein 606 [Source:HGNC Symbol;Acc:HGNC:25879]	4.7	no	uncertain	probably	yes	low	high										Seidlitz 2023					yes			1
ZNF608	ENSG00000168916	zinc finger protein 608 [Source:HGNC Symbol;Acc:HGNC:29238]	8.2	no	approved	probably	yes	high	high										Dhindsa 2025 (autism), Dhindsa 2025 (epilepsy), Seidlitz 2023		yes		yes	yes			3
ZNF609	ENSG00000180357	zinc finger protein 609 [Source:HGNC Symbol;Acc:HGNC:29003]	20.6	no	approved	probably	yes	high	medium										Dhindsa 2025 (autism), Dhindsa 2025 (epilepsy)		yes		yes				2
ZNF616	ENSG00000204611	zinc finger protein 616 [Source:HGNC Symbol;Acc:HGNC:28062]	4.1	no	approved	probably	yes	high	medium										Seidlitz 2023					yes			1
ZNF618	ENSG00000157657	zinc finger protein 618 [Source:HGNC Symbol;Acc:HGNC:29416]	2.2	no	no data	no data	no data												Dhindsa 2025 (autism), Dhindsa 2025 (epilepsy)		yes		yes				2
ZNF620	ENSG00000177842	zinc finger protein 620 [Source:HGNC Symbol;Acc:HGNC:28742]	1	no	no data	no data	no data												Seidlitz 2023					yes			1
ZNF626	ENSG00000188171	zinc finger protein 626 [Source:HGNC Symbol;Acc:HGNC:30461]	4.7	no	uncertain	no	yes	not detected	low										SFARI 2025		yes						1
ZNF627	ENSG00000198551	zinc finger protein 627 [Source:HGNC Symbol;Acc:HGNC:30570]	7.7	no	no data	no data	no data												Seidlitz 2023					yes			1
ZNF629	ENSG00000102870	zinc finger protein 629 [Source:HGNC Symbol;Acc:HGNC:29008]	3	no	uncertain	no	no	not detected	not detected										Dhindsa 2025 (autism), Dhindsa 2025 (epilepsy)		yes		yes				2
ZNF638	ENSG00000075292	zinc finger protein 638 [Source:HGNC Symbol;Acc:HGNC:17894]	28.9	yes	supported	yes	yes		low	medium	not detected	medium	medium	high	high	not detected			Dhindsa 2025 (autism)		yes						1
ZNF639	ENSG00000121864	zinc finger protein 639 [Source:HGNC Symbol;Acc:HGNC:30950]	18.5	no	uncertain	probably	yes	high	high										Dhindsa 2025 (epilepsy)				yes				1
ZNF644	ENSG00000122482	zinc finger protein 644 [Source:HGNC Symbol;Acc:HGNC:29222]	12.3	no	no data	no data	no data												Dhindsa 2025 (autism)		yes						1
ZNF671	ENSG00000083814	zinc finger protein 671 [Source:HGNC Symbol;Acc:HGNC:26279]	4.8	no	no data	no data	no data												Seidlitz 2023					yes			1
ZNF676	ENSG00000196109	zinc finger protein 676 [Source:HGNC Symbol;Acc:HGNC:20429]	3.7	no	no data	no data	no data												Seidlitz 2023					yes			1
ZNF704	ENSG00000164684	zinc finger protein 704 [Source:HGNC Symbol;Acc:HGNC:32291]	2.9	no	uncertain	probably	yes	medium	medium										Dhindsa 2025 (epilepsy), Seidlitz 2023				yes	yes			2
ZNF706	ENSG00000120963	zinc finger protein 706 [Source:HGNC Symbol;Acc:HGNC:24992]	53	no	no data	no data	no data												Dhindsa 2025 (epilepsy)				yes				1
ZNF709	ENSG00000242852	zinc finger protein 709 [Source:HGNC Symbol;Acc:HGNC:20629]	7.4	no	no data	no data	no data												Seidlitz 2023					yes			1
ZNF711	ENSG00000147180	zinc finger protein 711 [Source:HGNC Symbol;Acc:HGNC:13128]	36.2	yes	enhanced	yes	no		not detected	not detected	not detected	high	high	low	not detected	not detected			Dhindsa 2025 (autism), Dhindsa 2025 (epilepsy), SFARI 2025		yes		yes				2
ZNF713	ENSG00000178665	zinc finger protein 713 [Source:HGNC Symbol;Acc:HGNC:22043]	3.6	no	no data	no data	no data												SFARI 2025		yes						1
ZNF727	ENSG00000214652	zinc finger protein 727 [Source:HGNC Symbol;Acc:HGNC:22785]	1.8	no	uncertain	probably	no	low	not detected										Seidlitz 2023					yes			1
ZNF728	ENSG00000269067	zinc finger protein 728 [Source:HGNC Symbol;Acc:HGNC:32463]	10.1	no	no data	no data	no data												Seidlitz 2023					yes			1
ZNF736	ENSG00000234444	zinc finger protein 736 [Source:HGNC Symbol;Acc:HGNC:32467]	6.6	no	uncertain	probably	no	low	not detected										Seidlitz 2023					yes			1
ZNF74	ENSG00000185252	zinc finger protein 74 [Source:HGNC Symbol;Acc:HGNC:13144]	0.7	yes	approved	yes	yes		medium	not detected	not detected	not detected	medium	not detected	not detected	not detected		preleptotene spermatocytes	Seidlitz 2023					yes			1
ZNF76	ENSG00000065029	zinc finger protein 76 [Source:HGNC Symbol;Acc:HGNC:13149]	13.4	yes	approved	yes	yes		low	not detected	not detected	low	not detected	not detected	high	medium			Dhindsa 2025 (epilepsy)				yes				1
ZNF765	ENSG00000196417	zinc finger protein 765 [Source:HGNC Symbol;Acc:HGNC:25092]	3.4	no	no data	no data	no data												Seidlitz 2023					yes			1
ZNF768	ENSG00000169957	zinc finger protein 768 [Source:HGNC Symbol;Acc:HGNC:26273]	14.5	no	supported	probably	yes	high	low										Seidlitz 2023					yes			1
ZNF770	ENSG00000198146	zinc finger protein 770 [Source:HGNC Symbol;Acc:HGNC:26061]	13.2	no	approved	probably	no	medium	not detected										Dhindsa 2025 (autism)		yes						1
ZNF772	ENSG00000197128	zinc finger protein 772 [Source:HGNC Symbol;Acc:HGNC:33106]	3.6	no	no data	no data	no data												Seidlitz 2023					yes			1
ZNF774	ENSG00000196391	zinc finger protein 774 [Source:HGNC Symbol;Acc:HGNC:33108]	2.4	no	no data	no data	no data												SFARI 2025		yes						1
ZNF777	ENSG00000196453	zinc finger protein 777 [Source:HGNC Symbol;Acc:HGNC:22213]	4.2	no	approved	probably	yes	high	medium										Dhindsa 2025 (autism), Dhindsa 2025 (epilepsy)		yes		yes				2
ZNF787	ENSG00000142409	zinc finger protein 787 [Source:HGNC Symbol;Acc:HGNC:26998]	5	yes	supported	no	yes		low	medium	not detected	not detected	not detected	not detected	not detected	not detected			Dhindsa 2025 (epilepsy)				yes				1
ZNF792	ENSG00000180884	zinc finger protein 792 [Source:HGNC Symbol;Acc:HGNC:24751]	0.9	yes	supported	yes	yes		high	low	low	high	medium	low	not detected	not detected			Seidlitz 2023					yes			1
ZNF804A	ENSG00000170396	zinc finger protein 804A [Source:HGNC Symbol;Acc:HGNC:21711]	0.2	no	no data	no data	no data												Ripke 2014, SFARI 2025		yes	yes					2
ZNF821	ENSG00000102984	zinc finger protein 821 [Source:HGNC Symbol;Acc:HGNC:28043]	17.9	yes	enhanced	no	yes		high	high	low	not detected	not detected	not detected	not detected	not detected			Dhindsa 2025 (epilepsy)				yes				1
ZNF827	ENSG00000151612	zinc finger protein 827 [Source:HGNC Symbol;Acc:HGNC:27193]	2.3	no	uncertain	probably	yes	medium	high										Dhindsa 2025 (autism), SFARI 2025		yes						1
ZNF830	ENSG00000198783	zinc finger protein 830 [Source:HGNC Symbol;Acc:HGNC:28291]	7.5	yes	enhanced	yes	no		not detected	not detected	not detected	medium	low	not detected	low	not detected			Boddy 2017					yes			1
ZNF853	ENSG00000236609	zinc finger protein 853 [Source:HGNC Symbol;Acc:HGNC:21767]	1.9	yes	approved	yes	yes		high	high	not detected	low	low	high	not detected	not detected			Seidlitz 2023					yes			1
ZNF93	ENSG00000184635	zinc finger protein 93 [Source:HGNC Symbol;Acc:HGNC:13169]	3.9	no	no data	no data	no data												Seidlitz 2023					yes			1
ZNF98	ENSG00000197360	zinc finger protein 98 [Source:HGNC Symbol;Acc:HGNC:13174]	7.3	no	no data	no data	no data												Seidlitz 2023					yes			1
ZNFX1	ENSG00000124201	zinc finger NFX1-type containing 1 [Source:HGNC Symbol;Acc:HGNC:29271]	13	no	approved	probably	yes	medium	high										Dhindsa 2025 (autism)		yes						1
ZRANB1	ENSG00000019995	zinc finger RANBP2-type containing 1 [Source:HGNC Symbol;Acc:HGNC:18224]	20.3	no	approved	probably	yes	medium	medium										Dhindsa 2025 (autism), Dhindsa 2025 (epilepsy)		yes		yes				2
ZRANB2	ENSG00000132485	zinc finger RANBP2-type containing 2 [Source:HGNC Symbol;Acc:HGNC:13058]	49	yes	supported	yes	yes		high	high	not detected	high	high	high	high	not detected			Dhindsa 2025 (autism), Dhindsa 2025 (epilepsy)		yes		yes				2
ZSCAN2	ENSG00000176371	zinc finger and SCAN domain containing 2 [Source:HGNC Symbol;Acc:HGNC:20994]	6.5	yes	supported	yes	yes		high	high	low	high	high	high	high	not detected			Ripke 2014, Seidlitz 2023			yes		yes			2
ZSWIM5	ENSG00000162415	zinc finger SWIM-type containing 5 [Source:HGNC Symbol;Acc:HGNC:29299]	2.9	no	no data	no data	no data												Seidlitz 2023					yes			1
ZSWIM6	ENSG00000130449	zinc finger SWIM-type containing 6 [Source:HGNC Symbol;Acc:HGNC:29316]	7.2	no	no data	no data	no data												Bastos 2022, Dhindsa 2025 (autism), Dhindsa 2025 (epilepsy), Ripke 2014, SFARI 2025	yes	yes	yes	yes				4
ZSWIM8	ENSG00000214655	zinc finger SWIM-type containing 8 [Source:HGNC Symbol;Acc:HGNC:23528]	25.7	no	approved	probably	yes	medium	medium										Dhindsa 2025 (autism), Dhindsa 2025 (epilepsy)		yes		yes				2
ZWILCH	ENSG00000174442	zwilch kinetochore protein [Source:HGNC Symbol;Acc:HGNC:25468]	52.3	no	no data	no data	no data												SFARI 2025		yes						1
ZXDC	ENSG00000070476	ZXD family zinc finger C [Source:HGNC Symbol;Acc:HGNC:28160]	6.2	no	no data	no data	no data												Dhindsa 2025 (epilepsy)				yes				1
ZYG11B	ENSG00000162378	zyg-11 family member B, cell cycle regulator [Source:HGNC Symbol;Acc:HGNC:25820]	8.3	no	uncertain	no	no	not detected	not detected										Dhindsa 2025 (autism), Dhindsa 2025 (epilepsy)		yes		yes				2
ZZEF1	ENSG00000074755	zinc finger ZZ-type and EF-hand domain containing 1 [Source:HGNC Symbol;Acc:HGNC:29027]	6.8	no	no data	no data	no data												Dhindsa 2025 (autism), Dhindsa 2025 (epilepsy)		yes		yes				2
ZZZ3	ENSG00000036549	zinc finger ZZ-type containing 3 [Source:HGNC Symbol;Acc:HGNC:24523]	6.3	no	uncertain	probably	yes	medium	medium										Dhindsa 2025 (autism)		yes						1
																			Number of genes	339	2562	345	3372	879	0	0
no. of genes seen:												5212
no. of genes with no protein expression data or no protein expression data classified other than 'uncertain':												1534 (29.43%)
no. of genes seen, excluding those with no data or data classified as 'uncertain':												3678
no. of genes where antibody staining was performed for at least one of five germ cell types (because the gene has testis-enriched transcript expression):												1895 (51.52%)
no. of genes where antibody staining was only performed for the vaguer category of 'seminiferous ducts':												1782 (48.45%)
no. of genes with detectable somatic expression (applies regardless of whether we stain for ducts or germ cells as we look at Leydig cells in both):												2850 (77.49%)
no. of genes with probable OR detectable germline expression (counting all genes irrespective of whether staining was performed only for ducts or for specific germ cells):												2733 (74.31%)
no. of genes with probable germline expression (only applicable when we stain for ducts):												1159 (65.04%)
no. of genes with detectable germline expression (only applicable when we stain explicitly for germ cells):												1573 (83.01%)
no. of genes with detectable germline expression that are only expressed in the germline, not the soma (only applicable when we stain explicitly for germ cells):												292 (15.41%)
no. of genes with detectable germline expression that are expressed in all germ cell types (only applicable when we stain explicitly for germ cells):												195 (10.29%)
no. of genes with detectable germline expression that are expressed in spermatogonia (i.e. pre-meiosis) (only applicable when we stain explicitly for germ cells):												1184 (62.48%)
no. of genes with detectable germline expression that are expressed in spermatocytes (i.e. meiosis) (only applicable when we stain explicitly for germ cells):												982 (51.82%)
no. of genes with detectable germline expression that are expressed in spermatids (i.e. post-meiosis) (only applicable when we stain explicitly for germ cells):												1002 (52.88%)
no. of genes with detectable germline expression that are ONLY expressed in spermatogonia (i.e. pre-meiosis) (only applicable when we stain explicitly for germ cells):												55 (2.90%)
no. of genes with detectable germline expression that are ONLY expressed in spermatocytes (i.e. meiosis) (only applicable when we stain explicitly for germ cells):												10 (0.53%)
no. of genes with detectable germline expression that are ONLY expressed in spermatids (i.e. post-meiosis) (only applicable when we stain explicitly for germ cells):												33 (1.74%)
no. of genes with protein expression data and 2 or more specific associations (with the brain or a human-accelerated region):												1501
no. of genes with protein expression data and 2 or more specific associations (with the brain or a human-accelerated region) that have probable or confirmed germline expression:												1161 (77.35%)
no. of genes with protein expression data and 3 or more specific associations (with the brain or a human-accelerated region):												207
no. of genes with protein expression data and 3 or more specific associations (with the brain or a human-accelerated region) that have probable or confirmed germline expression:												154 (74.40%)
no. of genes with protein expression data and 4 or more specific associations (with the brain or a human-accelerated region):												24
no. of genes with protein expression data and 4 or more specific associations (with the brain or a human-accelerated region) that have probable or confirmed germline expression:												19 (79.17%)
no. of genes with protein expression data, explicit staining for germ cells, and 2 or more specific associations (with the brain or a human-accelerated region):												795
no. of genes with protein expression data, explicit staining for germ cells, and 2 or more specific associations (with the brain or a human-accelerated region) have protein-level expression in spermatogonia:												548 (68.93%)
no. of genes with protein expression data, explicit staining for germ cells, and 2 or more specific associations (with the brain or a human-accelerated region) have protein-level expression in spermatocytes:												453 (56.98%)
no. of genes with protein expression data, explicit staining for germ cells, and 2 or more specific associations (with the brain or a human-accelerated region) have protein-level expression in spermatids:												426 (53.58%)
no. of genes with protein expression data, explicit staining for germ cells, and 3 or more specific associations (with the brain or a human-accelerated region):												102
no. of genes with protein expression data, explicit staining for germ cells, and 3 or more specific associations (with the brain or a human-accelerated region) have protein-level expression in spermatogonia:												66 (64.71%)
no. of genes with protein expression data, explicit staining for germ cells, and 3 or more specific associations (with the brain or a human-accelerated region) have protein-level expression in spermatocytes:												49 (48.04%)
no. of genes with protein expression data, explicit staining for germ cells, and 3 or more specific associations (with the brain or a human-accelerated region) have protein-level expression in spermatids:												47 (46.08%)
no. of genes with protein expression data, explicit staining for germ cells, and 4 or more specific associations (with the brain or a human-accelerated region):												15
no. of genes with protein expression data, explicit staining for germ cells, and 4 or more specific associations (with the brain or a human-accelerated region) have protein-level expression in spermatogonia:												13 (86.67%)
no. of genes with protein expression data, explicit staining for germ cells, and 4 or more specific associations (with the brain or a human-accelerated region) have protein-level expression in spermatocytes:												10 (66.67%)
no. of genes with protein expression data, explicit staining for germ cells, and 4 or more specific associations (with the brain or a human-accelerated region) have protein-level expression in spermatids:												6 (40.00%)
no. of genes with protein expression data, explicit staining for germ cells, and 2 or more specific associations (with the brain or a human-accelerated region) that have protein-level expression ONLY in spermatogonia:												22 (2.77%)
no. of genes with protein expression data, explicit staining for germ cells, and 3 or more specific associations (with the brain or a human-accelerated region) that have protein-level expression ONLY in spermatogonia:												4 (3.92%)
no. of genes with protein expression data, explicit staining for germ cells, and 4 or more specific associations (with the brain or a human-accelerated region) that have protein-level expression ONLY in spermatogonia:												0 (0.00%)
no. of genes with protein expression data, explicit staining for germ cells, and 2 or more specific associations (with the brain or a human-accelerated region) that have protein-level expression ONLY in spermatocytes:												6 (0.75%)
no. of genes with protein expression data, explicit staining for germ cells, and 3 or more specific associations (with the brain or a human-accelerated region) that have protein-level expression ONLY in spermatocytes:												1 (0.98%)
no. of genes with protein expression data, explicit staining for germ cells, and 4 or more specific associations (with the brain or a human-accelerated region) that have protein-level expression ONLY in spermatocytes:												0 (0.00%)
no. of genes with protein expression data, explicit staining for germ cells, and 2 or more specific associations (with the brain or a human-accelerated region) that have protein-level expression ONLY in spermatids:												4 (0.50%)
no. of genes with protein expression data, explicit staining for germ cells, and 3 or more specific associations (with the brain or a human-accelerated region) that have protein-level expression ONLY in spermatids:												0 (0.00%)
no. of genes with protein expression data, explicit staining for germ cells, and 4 or more specific associations (with the brain or a human-accelerated region) that have protein-level expression ONLY in spermatids:												0 (0.00%)

### Sheet: Supplementary Table 1 - Referen
Supplementary Table 1 – Guide to References.
The references listed in Supplementary Table 1, which encompass both primary sources and reviews, support a role for each gene in one or more brain-associated processes. Brief descriptions of each reference are given here to aid interpretation.
Many genes have multiple lines of evidence supporting a functional role in the brain. For example, PTEN can be associated with macrocephaly (Bastos 2022), megalencephaly (DeCasien 2022), head size (Knol 2024), epilepsy (Dhindsa 2025), autism spectrum disorder (Sanders 2015, Satterstrom 2020, SFARI 2025), and brain development more generally (Zhou 2024).
Reference	URL	Description
Bastos 2022	https://doi.org/10.3390/genes13122285	Genes associated with macrocephaly, from Table S1 of their paper
Boddy 2017	https://doi.org/10.1093/gbe/evx028	Genes with evidence of a coevolutionary relationship with both encephalisation quotient (a measure of relative brain size) and brain mass, being the intersection of Tables S7 and S8 of their paper
DeCasien 2022	https://doi.org/10.1038/s41598-022-12953-4	Genes associated with megalencephaly (abnormal expansion of brain parenchyma), from Table 1 of their paper
Dhindsa 2025	https://doi.org/10.1016/j.ajhg.2025.02.001	‘Risk genes’ ranked in the top decile for associations with either monoallelic- or biallelic-inherited autism spectrum disorder (ASD) or developmental and epileptic encephalopathy (DEE) after using a machine learning framework to train inheritance-specific models for each disorder. Data available as the file 'MantismlNDD_prediction_percentiles.csv' from nddgenes.com, and filtered here to retain 1872 autism-associated genes (column 'ASD Monoallelic' >= 90) and 3328 epilepsy-associated genes (either columns 'DEE Biallelic' or 'DEE Monoallelic' >= 90).
Guedj 2012	https://doi.org/10.1016/j.nbd.2012.01.007	Review of the evidence for DYRK1A as a master regulatory gene controlling brain growth
Huttner 2024	https://doi.org/10.1002/cne.25576	Genes associated with neocortical neurogenesis, manually collated from the text of this review article
Knol 2024	https://doi.org/10.1016/j.xcrm.2024.101529	Genes associated with head size (a highly heritable trait and strong correlate of brain size), from a genome-wide association study of 80,890 individuals
Lee 2018	https://doi.org/10.1038/s41588-018-0147-3	Genes associated with educational attainment (a proxy of cognitive performance) following a GWAS of 1.1 million individuals, and listed in Table S7 of their paper
Lui 2011	http://dx.doi.org/10.1016/j.cell.2011.06.030	Genes associated with the development and evolution of the human neocortex, manually collated from the text of this review article
Montgomery 2011	https://doi.org/10.1093/molbev/msq237	Two genes with evidence of positive selection across the anthropoid primate phylogeny and a positive relationship with neonatal brain mass
Owen 2023	https://doi.org/10.1038/s41380-023-02293-8	Review of the genetics of schizophrenia, Figure 3 of which contains a set of prioritized protein coding genes from the Schizophrenia Working group of the Psychiatric Genomics Consortium
Perucca 2020	https://doi.org/10.1146/annurev-genom-120219-074937	Genes associated with epilepsy, manually collated both from the text of this review article and from Table S1 of their paper (which reports prioritized genes for genetic generalized epilepsy and its four main syndromes, as identified in the 2018 GWAS by the ILAE Consortium on Complex Epilepsies)
Qiu 2022	https://doi.org/10.1038/s41398-022-02009-6	Genes associated with autism spectrum disorder, from an umbrella review of systematic reviews and meta-analyses, and presented as Table 2 of their paper
Rastin 2023	https://doi.org/10.3390/ijms241914606	Genes associated with epilepsy, manually collated from the text of this review article
Ripke 2014	https://doi.org/10.1038/nature13595	A report by the Schizophrenia Working Group of the Psychiatric Genomics Consortium, reporting the results of a schizophrenia GWAS of up to 36,989 cases and 113,075 controls and implicating 108 genetic loci in the development of schizophrenia; the protein-coding genes associated with these loci are given in Table S3 of their paper
Rylaarsdam 2019	https://doi.org/10.3389/fncel.2019.00385	Review of genes associated with autism spectrum disorder, manually collated from the text of this review article
Sanders 2015	https://doi.org/10.1016/j.neuron.2015.09.016	An analysis of data from both the Autism Genome Project and Autism Sequencing Consortium, identifying 65 risk genes, listed in Table 4 of their paper
Satterstrom 2020	https://doi.org/10.1016/j.cell.2019.12.036	A large-scale exome-sequencing study of autism spectrum disorder, identifying 102 risk genes, listed in Table S2 of their paper
Savage 2018	https://doi.org/10.1038/s41588-018-0152-6	Genes either implicated by positional, eQTL, or chromatin interaction mapping of SNPs associated with intelligence in a GWAS meta-analysis of 269,867 independent individuals, or significantly associated with intelligence in gene-based association tests, listed in Tables S12 and S15 of this paper, respectively
Seidlitz 2023	https://doi.org/10.1016/j.celrep.2023.113439	Genes whose expression level is either positively or negatively associated with postmortem brain weight, from Table S1 of their paper
SFARI 2025	https://doi.org/10.1242/dmm.005439	A set of 1219 human autism-associated genes from the Simons Foundation Autism Research Initiative (SFARI), obtained from https://gene.sfari.org/database/human-gene/ (data version 13th January 2025). The SFARI list can be partitioned into different confidence categories, reflecting the strength of evidence for each gene's association with autism; however, for the purpose of this table, all genes on the SFARI list are included
Singh 2022	https://doi.org/10.1038/s41586-022-04556-w	A large-scale exome-sequencing study performed by the Schizophrenia Exome Sequencing Meta-Analysis (SCHEMA) Consortium (comprising 24,248 schizophrenia cases, 97,322 controls, and 3,402 proband-parent trios), concluding that rare coding variants in 10 genes confer a substantial risk for schizophrenia
Somel 2013	https://doi.org/10.1038/nrn3372	Genes associated with human brain evolution (specifically, "transcripts, metabolites and their regulators"), manually collated from the text of this review article
Thakran 2020	https://doi.org/10.3390/ijms21207784	Genes associated with epilepsy, from Table 1 and Figure 2 of this review article (on the “genetic landscape of common epilepsies”)
Thor 2024	https://doi.org/10.1038/s41583-024-00833-x	Genes associated with the genetic control of indirect neurogenesis in vertebrates, manually collated from the text of this review article
Trujillo 2021	https://doi.org/10.1126/science.aax2537	A landmark study implicating human-specific substitutions in NOVA1 in neocortical expansion
Wei 2019	https://doi.org/10.1038/s41467-019-12764-8	Genes associated with human-accelerated regions (otherwise conserved genomic loci with human-specific substitutions), from Table S2 of their paper; "HAR genes" are generally understood to play a crucial role in human-specific neurodevelopmental processes
Wilsch-Brauninger 2016	http://dx.doi.org/10.1016/j.conb.2016.05.004	Genes associated with neocortex expansion in development and evolution, manually collated from the text of this review article
Zhou 2024	https://doi.org/10.1038/s41576-023-00626-5	Genes functionally characterised in human brain development, from Table 1 of their paper (titled "genetic features that modulate human brain development as revealed by modelling evolution or diseases in animal or hPS cell models").

### Sheet: Supplementary Table 2
Supplementary Table 2. Transcript-level expression of genes associated with brain growth, function, development, or evolution, using an adult human testis single-cell expression atlas.
Notes:
Data from this table is an excerpt of the adult human testis single-cell expression atlas (n = 60,427 cells) originally published as supplementary table 5 of Bush, et al. (2024) Adult human, but not rodent, spermatogonial stem cells retain states with a foetal-like signature. Cells. 13(9): 742. https://doi.org/10.3390/cells13090742. For full methodological details, please see this publication.
This table incorporates the output of Seurat's FindAllMarkers function, an all-against-all differential expression analysis for the adult human testis atlas.
For inclusion in this table, Seurat's default parameters are applied, which require that each gene be identified in > 25% of the cells in a given cluster, that the log2 fold change of the average expression between the two groups (i.e. cluster X and all other clusters, taken together) is > 0.25 and that the difference is statistically significant (Wilcoxon rank sum test p < 0.05). We also set the only.pos parameter to 'TRUE', requiring that each gene was more highly expressed in a given cluster compared to the set of all other clusters.
Note that for genes differentially expressed in multiple clusters relative to all other clusters, the Seurat output is presented on one line, delimited by pipes. Results are filtered to retain only those genes with a Bonferroni-corrected adjusted p-value < 0.05.
Gene name (given as name/Ensembl ID if not unique)	Ensembl gene ID	Gene description	Location	Number of CLUSTER 9 (SERTOLI) cells in which this gene is detected	Number of CLUSTER 3 (MYOID/LEYDIG) cells in which this gene is detected	Number of CLUSTER 7 (ENDOTHELIA/MACROPHAGE) cells in which this gene is detected	Number of CLUSTER 6 (UNDIFF SPG) cells in which this gene is detected	Number of CLUSTER 8 (DIFF SPG/EARLY MEIOSIS) cells in which this gene is detected	Number of CLUSTER 4 (SPERMATOCYTE) cells in which this gene is detected	Number of CLUSTER 1 (EARLY SPERMATID 1) cells in which this gene is detected	Number of CLUSTER 2 (EARLY SPERMATID 2) cells in which this gene is detected	Number of CLUSTER 0 (LATE SPERMATID 1) cells in which this gene is detected	Number of CLUSTER 5 (LATE SPERMATID 2) cells in which this gene is detected	Total number of cells in which this gene is detected	% of cells in which this gene is detected	% of CLUSTER 9 (SERTOLI) cells in which this gene is detected	% of CLUSTER 3 (MYOID/LEYDIG) cells in which this gene is detected	% of CLUSTER 7 (ENDOTHELIA/MACROPHAGE) cells in which this gene is detected	% of CLUSTER 6 (UNDIFF SPG) cells in which this gene is detected	% of CLUSTER 8 (DIFF SPG/EARLY MEIOSIS) cells in which this gene is detected	% of CLUSTER 4 (SPERMATOCYTE) cells in which this gene is detected	% of CLUSTER 1 (EARLY SPERMATID 1) cells in which this gene is detected	% of CLUSTER 2 (EARLY SPERMATID 2) cells in which this gene is detected	% of CLUSTER 0 (LATE SPERMATID 1) cells in which this gene is detected	% of CLUSTER 5 (LATE SPERMATID 2) cells in which this gene is detected	Avg. expression across all CLUSTER 9 (SERTOLI) cells	Avg. expression across all CLUSTER 3 (MYOID/LEYDIG) cells	Avg. expression across all CLUSTER 7 (ENDOTHELIA/MACROPHAGE) cells	Avg. expression across all CLUSTER 6 (UNDIFF SPG) cells	Avg. expression across all CLUSTER 8 (DIFF SPG/EARLY MEIOSIS) cells	Avg. expression across all CLUSTER 4 (SPERMATOCYTE) cells	Avg. expression across all CLUSTER 1 (EARLY SPERMATID 1) cells	Avg. expression across all CLUSTER 2 (EARLY SPERMATID 2) cells	Avg. expression across all CLUSTER 0 (LATE SPERMATID 1) cells	Avg. expression across all CLUSTER 5 (LATE SPERMATID 2) cells	Number of clusters in which this gene is differentially expressed	Cell cluster(s) in which this gene is differentially expressed	Proportion of cells expressing this gene in this cluster	Proportion of cells expressing this gene in all other clusters	Absolute difference in proportion of cells expressing this gene in this cluster versus all other clusters	Maximum absolute difference in proportion of cells expressing this gene in this cluster versus all other clusters	avg. log2 fold change	p-value	adj. p-value	Cell type for which this gene is a candidate biomarker (criteria: differentially expressed only in this cell type)	Is this gene DE in CLUSTER 9 (SERTOLI)?	Is this gene DE in CLUSTER 3 (MYOID/LEYDIG)?	Is this gene DE in CLUSTER 7 (ENDOTHELIA/MACROPHAGE)?	Is this gene DE in CLUSTER 6 (UNDIFF SPG)?	Is this gene DE in CLUSTER 8 (DIFF SPG/EARLY MEIOSIS)?	Is this gene DE in CLUSTER 4 (SPERMATOCYTE)?	Is this gene DE in CLUSTER 1 (EARLY SPERMATID 1)?	Is this gene DE in CLUSTER 2 (EARLY SPERMATID 2)?	Is this gene DE in CLUSTER 0 (LATE SPERMATID 1)?	Is this gene DE in CLUSTER 5 (LATE SPERMATID 2)?
A1BG	ENSG00000121410	alpha-1-B glycoprotein [Source:HGNC Symbol;Acc:HGNC:5]	19:58345178-58353492:-1	2	430	136	150	95	174	356	304	72	2	1721	2.848	0.494	5.796	4.588	4.548	3.48	2.592	3.086	3.785	0.514	0.06	0.00733	0.12921	0.07125	0.06382	0.05495	0.02015	0.02841	0.04125	0.00712	0.0012	0	.	.	.	.	.	.	.	.	.	no	no	no	no	no	no	no	no	no	no
AACS	ENSG00000081760	acetoacetyl-CoA synthetase [Source:HGNC Symbol;Acc:HGNC:21298]	12:125065434-125143333:1	20	787	430	646	444	2448	3842	2998	1679	108	13402	22.179	4.938	10.608	14.507	19.588	16.264	36.461	33.302	37.326	11.99	3.248	0.11089	0.25003	0.23686	0.3115	0.29764	0.42669	0.40382	0.56671	0.14905	0.05596	1	early spermatid 2	0.373	0.199	0.174	0.174	0.301	3.896e-244	1.971e-239	early spermatid	no	no	no	no	no	no	no	yes	no	no
AADAT	ENSG00000109576	aminoadipate aminotransferase [Source:HGNC Symbol;Acc:HGNC:17929]	4:170060222-170091699:-1	2	150	14	657	529	60	99	568	231	15	2325	3.848	0.494	2.022	0.472	19.921	19.377	0.894	0.858	7.072	1.65	0.451	0.01307	0.04462	0.00752	0.36735	0.4273	0.00945	0.00951	0.08138	0.02211	0.00741	0	.	.	.	.	.	.	.	.	.	no	no	no	no	no	no	no	no	no	no
AAGAB	ENSG00000103591	alpha and gamma adaptin binding protein [Source:HGNC Symbol;Acc:HGNC:25662]	15:67200667-67255195:-1	20	484	339	739	1083	2051	2034	546	272	44	7612	12.597	4.938	6.524	11.437	22.408	39.67	30.548	17.63	6.798	1.942	1.323	0.11968	0.14432	0.1618	0.40363	0.87243	0.29091	0.17733	0.06999	0.02772	0.02635	1	diff SPG/early meiosis	0.397	0.113	0.284	0.284	0.718	0	0	diff SPG/early meiosis	no	no	no	no	yes	no	no	no	no	no
AAK1	ENSG00000115977	AP2 associated kinase 1 [Source:HGNC Symbol;Acc:HGNC:19679]	2:69457997-69674349:-1	22	1717	1275	1227	927	1714	2484	2095	1800	202	13463	22.28	5.432	23.143	43.016	37.204	33.956	25.529	21.531	26.083	12.854	6.075	0.13913	0.60497	1.01761	0.77247	0.7603	0.25817	0.23069	0.411	0.16558	0.10846	3	endothelia/macrophage | undiff SPG | diff SPG/early meiosis	0.43 | 0.372 | 0.34	0.212 | 0.214 | 0.217	0.218 | 0.158 | 0.123	0.218	0.590 | 0.392 | 0.378	4.716e-236 | 1.291e-130 | 6.127e-95	2.386e-231 | 6.529e-126 | 3.099e-90	.	no	no	yes	yes	yes	no	no	no	no	no
AAR2	ENSG00000131043	AAR2 splicing factor [Source:HGNC Symbol;Acc:HGNC:15886]	20:36236131-36270918:1	17	626	374	577	544	1494	778	339	213	30	4992	8.261	4.198	8.438	12.618	17.495	19.927	22.252	6.744	4.221	1.521	0.902	0.11924	0.18421	0.1846	0.25902	0.35037	0.21948	0.06117	0.05072	0.0201	0.01453	0	.	.	.	.	.	.	.	.	.	no	no	no	no	no	no	no	no	no	no
AARS1	ENSG00000090861	alanyl-tRNA synthetase 1 [Source:HGNC Symbol;Acc:HGNC:20]	16:70251983-70289707:-1	31	1344	643	772	772	1460	2175	832	597	76	8702	14.401	7.654	18.116	21.694	23.408	28.278	21.746	18.852	10.359	4.263	2.286	0.1861	0.44641	0.36624	0.40171	0.57848	0.20106	0.17855	0.1161	0.0508	0.03903	1	diff SPG/early meiosis	0.283	0.137	0.146	0.146	0.407	1.29e-136	6.526e-132	diff SPG/early meiosis	no	no	no	no	yes	no	no	no	no	no
AARS2	ENSG00000124608	alanyl-tRNA synthetase 2, mitochondrial [Source:HGNC Symbol;Acc:HGNC:21022]	6:44298731-44313347:-1	7	235	146	93	139	253	2237	364	257	17	3748	6.203	1.728	3.168	4.926	2.82	5.092	3.768	19.39	4.532	1.835	0.511	0.03668	0.07003	0.06603	0.03867	0.08007	0.03137	0.19371	0.04616	0.02025	0.00811	0	.	.	.	.	.	.	.	.	.	no	no	no	no	no	no	no	no	no	no
AASDH	ENSG00000157426	aminoadipate-semialdehyde dehydrogenase [Source:HGNC Symbol;Acc:HGNC:23993]	4:56338287-56387508:-1	25	793	352	790	812	827	3672	573	217	24	8085	13.38	6.173	10.689	11.876	23.954	29.744	12.318	31.828	7.134	1.55	0.722	0.14449	0.24741	0.18217	0.44161	0.64745	0.11094	0.36937	0.07716	0.02525	0.01828	1	diff SPG/early meiosis	0.297	0.126	0.171	0.171	0.491	1.187e-197	6.005e-193	diff SPG/early meiosis	no	no	no	no	yes	no	no	no	no	no
AASDHPPT	ENSG00000149313	aminoadipate-semialdehyde dehydrogenase-phosphopantetheinyl transferase [Source:HGNC Symbol;Acc:HGNC:14235]	11:106075501-106098699:1	111	1235	558	1229	1137	2757	8095	5362	3236	179	23899	39.55	27.407	16.646	18.826	37.265	41.648	41.063	70.166	66.758	23.109	5.383	0.95637	0.39324	0.28726	0.79362	0.9589	0.55769	1.81149	1.96485	0.3993	0.10665	1	early spermatid 1 | early spermatid 2	0.702 | 0.668	0.323 | 0.354	0.379 | 0.314	0.379	0.715 | 0.750	0.000e+00 | 0.000e+00	0.000e+00 | 0.000e+00	early spermatid	no	no	no	no	no	no	yes	yes	no	no
AATF	ENSG00000275700	apoptosis antagonizing transcription factor [Source:HGNC Symbol;Acc:HGNC:19235]	17:36948925-37056871:1	37	1066	628	1966	955	3307	3952	1238	1460	329	14938	24.721	9.136	14.369	21.188	59.612	34.982	49.255	34.255	15.413	10.426	9.895	0.20666	0.31374	0.3388	1.64747	0.74691	0.68039	0.41717	0.15729	0.1382	0.17426	3	undiff SPG | diff SPG/early meiosis | spermatocyte	0.596 | 0.35 | 0.493	0.227 | 0.242 | 0.217	0.369 | 0.108 | 0.276	0.369	0.998 | 0.339 | 0.302	0.000e+00 | 4.579e-81 | 0.000e+00	0.000e+00 | 2.316e-76 | 0.000e+00	.	no	no	no	yes	yes	yes	no	no	no	no
ABAT	ENSG00000183044	4-aminobutyrate aminotransferase [Source:HGNC Symbol;Acc:HGNC:23]	16:8674596-8784575:1	53	263	101	204	126	1189	3271	1072	1600	277	8156	13.497	13.086	3.545	3.408	6.186	4.615	17.709	28.352	13.347	11.426	8.331	0.41298	0.07625	0.05032	0.08963	0.07703	0.1513	0.30466	0.12565	0.12485	0.14676	0	.	.	.	.	.	.	.	.	.	no	no	no	no	no	no	no	no	no	no
ABCA10	ENSG00000154263	ATP binding cassette subfamily A member 10 [Source:HGNC Symbol;Acc:HGNC:30]	17:69147214-69244846:-1	30	809	55	135	193	890	6388	3719	3569	146	15934	26.369	7.407	10.904	1.856	4.093	7.07	13.256	55.37	46.302	25.487	4.391	0.23684	0.30822	0.02473	0.07208	0.13029	0.14186	1.10028	0.78548	0.40653	0.08963	1	early spermatid 1 | early spermatid 2	0.554 | 0.463	0.195 | 0.233	0.359 | 0.230	0.359	0.655 | 0.317	0.000e+00 | 0.000e+00	0.000e+00 | 0.000e+00	early spermatid	no	no	no	no	no	no	yes	yes	no	no
ABCA12	ENSG00000144452	ATP binding cassette subfamily A member 12 [Source:HGNC Symbol;Acc:HGNC:14637]	2:214931542-215138626:-1	0	15	3	81	33	299	618	215	117	20	1401	2.319	0	0.202	0.101	2.456	1.209	4.453	5.357	2.677	0.836	0.602	0	0.00389	0.00143	0.03827	0.01918	0.02959	0.04206	0.02545	0.01086	0.01104	0	.	.	.	.	.	.	.	.	.	no	no	no	no	no	no	no	no	no	no
ABCA13	ENSG00000179869	ATP binding cassette subfamily A member 13 [Source:HGNC Symbol;Acc:HGNC:14638]	7:48171458-48647497:1	5	42	26	113	123	63	1094	566	526	53	2611	4.321	1.235	0.566	0.877	3.426	4.505	0.938	9.483	7.047	3.756	1.594	0.02704	0.01215	0.0167	0.04794	0.07691	0.00817	0.08165	0.06969	0.03815	0.02625	0	.	.	.	.	.	.	.	.	.	no	no	no	no	no	no	no	no	no	no
ABCA2	ENSG00000107331	ATP binding cassette subfamily A member 2 [Source:HGNC Symbol;Acc:HGNC:32]	9:137007234-137028922:-1	11	618	159	233	89	95	87	60	54	9	1415	2.342	2.716	8.33	5.364	7.065	3.26	1.415	0.754	0.747	0.386	0.271	0.04914	0.19286	0.06335	0.09081	0.04831	0.01151	0.00633	0.01013	0.00396	0.00536	0	.	.	.	.	.	.	.	.	.	no	no	no	no	no	no	no	no	no	no
ABCA3	ENSG00000167972	ATP binding cassette subfamily A member 3 [Source:HGNC Symbol;Acc:HGNC:33]	16:2275881-2340746:-1	12	129	106	619	195	61	209	631	408	31	2401	3.973	2.963	1.739	3.576	18.769	7.143	0.909	1.812	7.856	2.914	0.932	0.0715	0.03353	0.04244	0.295	0.12049	0.00949	0.01724	0.09188	0.03696	0.01268	0	.	.	.	.	.	.	.	.	.	no	no	no	no	no	no	no	no	no	no
ABCA7	ENSG00000064687	ATP binding cassette subfamily A member 7 [Source:HGNC Symbol;Acc:HGNC:37]	19:1039997-1065572:1	5	44	76	157	84	62	198	745	521	23	1915	3.169	1.235	0.593	2.564	4.76	3.077	0.923	1.716	9.275	3.721	0.692	0.02866	0.0127	0.03647	0.08291	0.04889	0.01175	0.01628	0.1149	0.03763	0.01036	0	.	.	.	.	.	.	.	.	.	no	no	no	no	no	no	no	no	no	no
ABCB5	ENSG00000004846	ATP binding cassette subfamily B member 5 [Source:HGNC Symbol;Acc:HGNC:46]	7:20615667-20777038:1	0	50	20	81	20	126	1335	364	74	5	2075	3.434	0	0.674	0.675	2.456	0.733	1.877	11.571	4.532	0.528	0.15	0	0.01606	0.01102	0.03164	0.01527	0.01329	0.09553	0.04062	0.00663	0.00217	0	.	.	.	.	.	.	.	.	.	no	no	no	no	no	no	no	no	no	no
ABCB7	ENSG00000131269	ATP binding cassette subfamily B member 7 [Source:HGNC Symbol;Acc:HGNC:48]	X:75051048-75156732:-1	18	638	391	540	273	122	219	152	80	5	2438	4.035	4.444	8.6	13.192	16.374	10	1.817	1.898	1.892	0.571	0.15	0.10326	0.19614	0.20537	0.26227	0.15849	0.01709	0.01785	0.02612	0.00665	0.00416	0	.	.	.	.	.	.	.	.	.	no	no	no	no	no	no	no	no	no	no
ABCB8	ENSG00000197150	ATP binding cassette subfamily B member 8 [Source:HGNC Symbol;Acc:HGNC:49]	7:151028422-151047782:1	16	346	136	188	275	481	617	231	228	53	2571	4.255	3.951	4.664	4.588	5.7	10.073	7.164	5.348	2.876	1.628	1.594	0.09511	0.09513	0.06503	0.08747	0.15725	0.0607	0.04723	0.03073	0.0184	0.02517	0	.	.	.	.	.	.	.	.	.	no	no	no	no	no	no	no	no	no	no
ABCB9	ENSG00000150967	ATP binding cassette subfamily B member 9 [Source:HGNC Symbol;Acc:HGNC:50]	12:122920951-122981649:-1	21	366	346	306	196	1281	1385	605	672	189	5367	8.882	5.185	4.933	11.673	9.278	7.179	19.08	12.005	7.532	4.799	5.684	0.14702	0.11475	0.19701	0.13545	0.11873	0.17275	0.10443	0.08351	0.05524	0.10819	0	.	.	.	.	.	.	.	.	.	no	no	no	no	no	no	no	no	no	no
ABCC12	ENSG00000140798	ATP binding cassette subfamily C member 12 [Source:HGNC Symbol;Acc:HGNC:14640]	16:48081006-48156018:-1	4	9	5	163	33	1172	681	329	304	82	2782	4.604	0.988	0.121	0.169	4.942	1.209	17.456	5.903	4.096	2.171	2.466	0.02587	0.00247	0.00172	0.06227	0.01662	0.14944	0.05128	0.04288	0.02307	0.03933	0	.	.	.	.	.	.	.	.	.	no	no	no	no	no	no	no	no	no	no
ABCC4	ENSG00000125257	ATP binding cassette subfamily C member 4 [Source:HGNC Symbol;Acc:HGNC:55]	13:95019835-95301475:-1	6	155	924	593	194	75	387	181	133	13	2661	4.404	1.481	2.089	31.174	17.981	7.106	1.117	3.354	2.253	0.95	0.391	0.03056	0.04587	0.69459	0.32159	0.11571	0.01078	0.02853	0.0301	0.01268	0.00727	1	endothelia/macrophage	0.312	0.03	0.282	0.282	0.698	0	0	endothelia/macrophage	no	no	yes	no	no	no	no	no	no	no
ABCC5	ENSG00000114770	ATP binding cassette subfamily C member 5 [Source:HGNC Symbol;Acc:HGNC:56]	3:183919934-184017939:-1	24	275	171	371	347	92	548	396	224	25	2473	4.093	5.926	3.707	5.769	11.249	12.711	1.37	4.75	4.93	1.6	0.752	0.12041	0.08348	0.08454	0.18008	0.22798	0.0141	0.04691	0.06386	0.01909	0.01579	0	.	.	.	.	.	.	.	.	.	no	no	no	no	no	no	no	no	no	no
ABCC8	ENSG00000006071	ATP binding cassette subfamily C member 8 [Source:HGNC Symbol;Acc:HGNC:59]	11:17392498-17476894:-1	1	150	72	191	52	131	326	379	245	9	1556	2.575	0.247	2.022	2.429	5.791	1.905	1.951	2.826	4.719	1.75	0.271	0.00816	0.0453	0.0304	0.07588	0.02926	0.01534	0.02302	0.06249	0.01933	0.00584	0	.	.	.	.	.	.	.	.	.	no	no	no	no	no	no	no	no	no	no
ABCC9	ENSG00000069431	ATP binding cassette subfamily C member 9 [Source:HGNC Symbol;Acc:HGNC:60]	12:21797389-21942543:-1	9	934	459	1194	491	1396	3344	2196	471	24	10518	17.406	2.222	12.589	15.486	36.204	17.985	20.792	28.985	27.341	3.364	0.722	0.05156	0.32832	0.26094	0.72437	0.35775	0.18739	0.35595	0.4617	0.04746	0.01483	1	undiff SPG	0.362	0.163	0.199	0.199	0.47	7.108e-211	3.595e-206	undiff SPG	no	no	no	yes	no	no	no	no	no	no
ABCD1	ENSG00000101986	ATP binding cassette subfamily D member 1 [Source:HGNC Symbol;Acc:HGNC:61]	X:153724856-153744755:1	60	159	116	170	99	26	54	42	92	14	832	1.377	14.815	2.143	3.914	5.155	3.626	0.387	0.468	0.523	0.657	0.421	0.43265	0.04489	0.04853	0.06582	0.05175	0.00434	0.00335	0.00435	0.01006	0.00679	0	.	.	.	.	.	.	.	.	.	no	no	no	no	no	no	no	no	no	no
ABCD3	ENSG00000117528	ATP binding cassette subfamily D member 3 [Source:HGNC Symbol;Acc:HGNC:67]	1:94418389-94518666:1	79	606	286	686	540	574	1185	323	309	52	4640	7.679	19.506	8.168	9.649	20.8	19.78	8.549	10.271	4.021	2.207	1.564	0.54431	0.1664	0.13989	0.35787	0.36606	0.0657	0.09124	0.0377	0.03152	0.03251	0	.	.	.	.	.	.	.	.	.	no	no	no	no	no	no	no	no	no	no
ABCD4	ENSG00000119688	ATP binding cassette subfamily D member 4 [Source:HGNC Symbol;Acc:HGNC:68]	14:74285269-74303055:-1	28	955	792	625	650	667	643	1138	406	30	5934	9.82	6.914	12.872	26.721	18.951	23.81	9.934	5.573	14.168	2.899	0.902	0.19452	0.31707	0.49358	0.32628	0.48415	0.11306	0.06015	0.21562	0.04086	0.01678	1	endothelia/macrophage	0.267	0.089	0.178	0.178	0.377	2.626e-165	1.328e-160	endothelia/macrophage	no	no	yes	no	no	no	no	no	no	no
ABCE1	ENSG00000164163	ATP binding cassette subfamily E member 1 [Source:HGNC Symbol;Acc:HGNC:69]	4:145098288-145129524:1	53	1407	744	1576	1589	3035	5130	1521	639	110	15804	26.154	13.086	18.965	25.101	47.787	58.205	45.204	44.466	18.937	4.563	3.308	0.36907	0.4631	0.42287	1.14775	1.81826	0.57606	0.61764	0.23158	0.06814	0.06428	2	undiff SPG | diff SPG/early meiosis	0.478 | 0.582	0.249 | 0.246	0.229 | 0.336	0.336	0.600 | 1.017	3.898e-258 | 0.000e+00	1.972e-253 | 0.000e+00	.	no	no	no	yes	yes	no	no	no	no	no
ABCF2	ENSG00000033050	ATP binding cassette subfamily F member 2 [Source:HGNC Symbol;Acc:HGNC:71]	7:151211484-151227205:-1	37	583	366	479	444	2385	3196	1797	2252	194	11733	19.417	9.136	7.858	12.348	14.524	16.264	35.523	27.702	22.373	16.082	5.835	0.22934	0.16813	0.181	0.23098	0.29834	0.41782	0.28519	0.23543	0.18806	0.10162	0	.	.	.	.	.	.	.	.	.	no	no	no	no	no	no	no	no	no	no
ABCF3	ENSG00000161204	ATP binding cassette subfamily F member 3 [Source:HGNC Symbol;Acc:HGNC:72]	3:184186023-184194012:1	29	578	357	502	484	1207	1415	306	406	38	5322	8.807	7.16	7.791	12.045	15.221	17.729	17.977	12.265	3.81	2.899	1.143	0.21281	0.17214	0.17215	0.25002	0.29909	0.16311	0.11372	0.03336	0.03641	0.01715	0	.	.	.	.	.	.	.	.	.	no	no	no	no	no	no	no	no	no	no
ABCG4	ENSG00000172350	ATP binding cassette subfamily G member 4 [Source:HGNC Symbol;Acc:HGNC:13884]	11:119149052-119162653:1	0	3	1	22	15	344	163	55	52	14	669	1.107	0	0.04	0.034	0.667	0.549	5.124	1.413	0.685	0.371	0.421	0	0.0007	0.00103	0.0102	0.00676	0.0336	0.01117	0.00629	0.00436	0.00692	0	.	.	.	.	.	.	.	.	.	no	no	no	no	no	no	no	no	no	no
ABHD10	ENSG00000144827	abhydrolase domain containing 10, depalmitoylase [Source:HGNC Symbol;Acc:HGNC:25656]	3:111979010-111993368:1	49	433	273	1295	962	641	240	98	187	20	4198	6.947	12.099	5.836	9.211	39.266	35.238	9.547	2.08	1.22	1.335	0.602	0.35243	0.11843	0.13777	0.8003	0.73477	0.09967	0.01899	0.01653	0.0214	0.00848	2	undiff SPG | diff SPG/early meiosis	0.393 | 0.352	0.051 | 0.056	0.342 | 0.296	0.342	0.732 | 0.665	0.000e+00 | 0.000e+00	0.000e+00 | 0.000e+00	.	no	no	no	yes	yes	no	no	no	no	no
ABHD12	ENSG00000100997	abhydrolase domain containing 12, lysophospholipase [Source:HGNC Symbol;Acc:HGNC:15868]	20:25294742-25390835:-1	31	824	419	996	555	1187	2514	1442	2626	603	11197	18.53	7.654	11.107	14.136	30.2	20.33	17.679	21.791	17.953	18.753	18.135	0.17889	0.2332	0.23493	0.52555	0.36474	0.13758	0.19231	0.15427	0.21946	0.36593	1	undiff SPG	0.302	0.179	0.123	0.123	0.331	6.902e-137	3.491e-132	undiff SPG	no	no	no	yes	no	no	no	no	no	no
ABHD12B	ENSG00000131969	abhydrolase domain containing 12B [Source:HGNC Symbol;Acc:HGNC:19837]	14:50872053-50904970:1	1	59	28	98	22	59	862	501	431	22	2083	3.447	0.247	0.795	0.945	2.971	0.806	0.879	7.472	6.238	3.078	0.662	0.0082	0.01886	0.01666	0.03629	0.01186	0.00845	0.06808	0.06003	0.03105	0.01133	0	.	.	.	.	.	.	.	.	.	no	no	no	no	no	no	no	no	no	no
ABHD17C	ENSG00000136379	abhydrolase domain containing 17C, depalmitoylase [Source:HGNC Symbol;Acc:HGNC:26925]	15:80679684-80755621:1	31	42	46	207	147	23	13	20	39	6	574	0.95	7.654	0.566	1.552	6.277	5.385	0.343	0.113	0.249	0.279	0.18	0.23344	0.01103	0.02009	0.08695	0.07684	0.00399	0.00092	0.0023	0.00443	0.00391	0	.	.	.	.	.	.	.	.	.	no	no	no	no	no	no	no	no	no	no
ABHD3	ENSG00000158201	abhydrolase domain containing 3, phospholipase [Source:HGNC Symbol;Acc:HGNC:18718]	18:21650901-21704780:-1	16	328	154	290	152	505	463	403	151	10	2472	4.091	3.951	4.421	5.196	8.793	5.568	7.522	4.013	5.017	1.078	0.301	0.09117	0.09672	0.09794	0.12923	0.0895	0.06022	0.03137	0.0458	0.0158	0.00643	0	.	.	.	.	.	.	.	.	.	no	no	no	no	no	no	no	no	no	no
ABHD6	ENSG00000163686	abhydrolase domain containing 6, acylglycerol lipase [Source:HGNC Symbol;Acc:HGNC:21398]	3:58237532-58295693:1	9	314	551	129	60	37	53	62	67	8	1290	2.135	2.222	4.232	18.59	3.911	2.198	0.551	0.459	0.772	0.478	0.241	0.05202	0.08727	0.28962	0.05559	0.03044	0.00299	0.00354	0.00952	0.00608	0.00401	0	.	.	.	.	.	.	.	.	.	no	no	no	no	no	no	no	no	no	no
ABHD8	ENSG00000127220	abhydrolase domain containing 8 [Source:HGNC Symbol;Acc:HGNC:23759]	19:17292131-17310236:-1	46	744	230	104	127	3676	5649	2533	5522	1292	19923	32.97	11.358	10.028	7.76	3.153	4.652	54.751	48.964	31.536	39.434	38.857	0.34382	0.2142	0.12179	0.06114	0.07879	1.19637	0.89138	0.38847	0.66941	1.10134	3	spermatocyte | early spermatid 1 | late spermatid 2	0.548 | 0.49 | 0.389	0.302 | 0.292 | 0.326	0.246 | 0.198 | 0.063	0.246	0.513 | 0.291 | 0.408	0.000e+00 | 0.000e+00 | 2.204e-143	0.000e+00 | 0.000e+00 | 1.115e-138	.	no	no	no	no	no	yes	yes	no	no	yes
ABI1	ENSG00000136754	abl interactor 1 [Source:HGNC Symbol;Acc:HGNC:11320]	10:26746593-26861087:-1	82	797	698	570	285	243	479	539	277	34	4004	6.626	20.247	10.743	23.549	17.283	10.44	3.619	4.152	6.711	1.978	1.023	0.69607	0.23762	0.40307	0.2826	0.16177	0.03338	0.03645	0.08113	0.028	0.02188	0	.	.	.	.	.	.	.	.	.	no	no	no	no	no	no	no	no	no	no
ABI2	ENSG00000138443	abl interactor 2 [Source:HGNC Symbol;Acc:HGNC:24011]	2:203328280-203447728:1	95	1877	862	1546	1169	3775	6909	3483	3775	243	23734	39.277	23.457	25.3	29.082	46.877	42.821	56.226	59.886	43.364	26.959	7.308	0.84052	0.65518	0.58206	1.08299	1.03637	0.9196	1.07514	0.63567	0.37193	0.13932	3	undiff SPG | diff SPG/early meiosis | early spermatid 1	0.469 | 0.428 | 0.599	0.388 | 0.391 | 0.344	0.081 | 0.037 | 0.255	0.255	0.306 | 0.268 | 0.358	5.009e-78 | 2.666e-66 | 0.000e+00	2.534e-73 | 1.348e-61 | 0.000e+00	.	no	no	no	yes	yes	no	yes	no	no	no
ABL1	ENSG00000097007	ABL proto-oncogene 1, non-receptor tyrosine kinase [Source:HGNC Symbol;Acc:HGNC:76]	9:130713016-130887675:1	19	707	228	467	414	728	1257	273	348	77	4518	7.477	4.691	9.53	7.692	14.16	15.165	10.843	10.895	3.399	2.485	2.316	0.12569	0.19268	0.09385	0.22423	0.25884	0.08482	0.08442	0.03016	0.0286	0.03792	0	.	.	.	.	.	.	.	.	.	no	no	no	no	no	no	no	no	no	no
ABL2	ENSG00000143322	ABL proto-oncogene 2, non-receptor tyrosine kinase [Source:HGNC Symbol;Acc:HGNC:77]	1:179099330-179229684:-1	22	983	694	1040	697	837	1301	1054	775	144	7547	12.489	5.432	13.25	23.414	31.534	25.531	12.466	11.277	13.123	5.535	4.331	0.17182	0.31777	0.44612	0.6004	0.49484	0.11257	0.1075	0.15572	0.06785	0.08267	2	undiff SPG | diff SPG/early meiosis	0.315 | 0.255	0.114 | 0.119	0.201 | 0.136	0.201	0.455 | 0.345	6.287e-228 | 4.180e-103	3.180e-223 | 2.114e-98	.	no	no	no	yes	yes	no	no	no	no	no
ABLIM1	ENSG00000099204	actin binding LIM protein 1 [Source:HGNC Symbol;Acc:HGNC:78]	10:114431113-114768061:-1	26	4720	1121	319	205	335	3607	3250	3832	449	17864	29.563	6.42	63.62	37.821	9.673	7.509	4.99	31.265	40.463	27.366	13.504	0.16581	3.19534	1.01804	0.16458	0.14467	0.05344	0.42376	0.57736	0.37216	0.26139	1	myoid/Leydig	0.636	0.248	0.388	0.388	1.607	0	0	myoid/Leydig	no	yes	no	no	no	no	no	no	no	no
ABR	ENSG00000159842	ABR activator of RhoGEF and GTPase [Source:HGNC Symbol;Acc:HGNC:81]	17:1003519-1229738:-1	13	400	557	327	134	127	375	1387	3399	787	7506	12.422	3.21	5.392	18.792	9.915	4.908	1.892	3.25	17.268	24.273	23.669	0.08457	0.11409	0.3076	0.1449	0.07538	0.02683	0.03156	0.19067	0.32133	0.52438	0	.	.	.	.	.	.	.	.	.	no	no	no	no	no	no	no	no	no	no
ABRA	ENSG00000174429	actin binding Rho activating protein [Source:HGNC Symbol;Acc:HGNC:30655]	8:106759483-106770244:-1	14	138	76	113	83	365	6813	1985	430	34	10051	16.633	3.457	1.86	2.564	3.426	3.04	5.436	59.053	24.714	3.071	1.023	0.09461	0.04256	0.03758	0.06281	0.05216	0.06676	1.2735	0.36009	0.05477	0.0204	1	early spermatid 1	0.591	0.066	0.525	0.525	1.045	0	0	early spermatid	no	no	no	no	no	no	yes	no	no	no
ABT1	ENSG00000146109	activator of basal transcription 1 [Source:HGNC Symbol;Acc:HGNC:17369]	6:26596953-26600739:1	101	1040	743	659	935	1424	1140	2029	2327	556	10954	18.128	24.938	14.018	25.067	19.982	34.249	21.209	9.881	25.261	16.618	16.722	0.8261	0.31444	0.42696	0.32137	0.75427	0.19307	0.09101	0.32429	0.21442	0.35494	1	diff SPG/early meiosis	0.342	0.174	0.168	0.168	0.495	1.246e-176	6.302e-172	diff SPG/early meiosis	no	no	no	no	yes	no	no	no	no	no
ACAA1	ENSG00000060971	acetyl-CoA acyltransferase 1 [Source:HGNC Symbol;Acc:HGNC:82]	3:38103129-38137242:-1	13	148	101	65	73	343	265	107	85	10	1210	2.002	3.21	1.995	3.408	1.971	2.674	5.109	2.297	1.332	0.607	0.301	0.08875	0.04363	0.04558	0.02962	0.04094	0.04539	0.02283	0.01353	0.0077	0.00461	0	.	.	.	.	.	.	.	.	.	no	no	no	no	no	no	no	no	no	no
ACAA2	ENSG00000167315	acetyl-CoA acyltransferase 2 [Source:HGNC Symbol;Acc:HGNC:83]	18:49782164-49813953:-1	71	1850	675	1538	1380	1654	5222	2309	3921	1262	19882	32.903	17.531	24.936	22.773	46.634	50.549	24.635	45.263	28.748	28.001	37.955	0.56511	0.61698	0.39993	1.04001	1.38256	0.26734	0.61655	0.33598	0.38578	0.94385	3	undiff SPG | diff SPG/early meiosis | late spermatid 2	0.466 | 0.505 | 0.38	0.321 | 0.321 | 0.326	0.145 | 0.184 | 0.054	0.184	0.421 | 0.656 | 0.346	1.320e-146 | 2.199e-273 | 5.228e-122	6.676e-142 | 1.112e-268 | 2.644e-117	.	no	no	no	yes	yes	no	no	no	no	yes
ACACA	ENSG00000278540	acetyl-CoA carboxylase alpha [Source:HGNC Symbol;Acc:HGNC:84]	17:37084992-37406836:-1	30	514	211	438	630	428	3181	2907	2339	259	10937	18.1	7.407	6.928	7.119	13.281	23.077	6.375	27.572	36.193	16.704	7.789	0.1885	0.15239	0.10071	0.21682	0.45607	0.06385	0.31562	0.51531	0.22265	0.14219	1	early spermatid 2	0.362	0.153	0.209	0.209	0.322	0	0	early spermatid	no	no	no	no	no	no	no	yes	no	no
ACAD8	ENSG00000151498	acyl-CoA dehydrogenase family member 8 [Source:HGNC Symbol;Acc:HGNC:87]	11:134253548-134265855:1	44	512	297	487	627	761	806	344	301	28	4207	6.962	10.864	6.901	10.02	14.767	22.967	11.335	6.986	4.283	2.15	0.842	0.30652	0.15183	0.15374	0.22926	0.44311	0.09678	0.06047	0.03856	0.02385	0.01741	0	.	.	.	.	.	.	.	.	.	no	no	no	no	no	no	no	no	no	no
ACAD9	ENSG00000177646	acyl-CoA dehydrogenase family member 9 [Source:HGNC Symbol;Acc:HGNC:21497]	3:128879596-128924003:1	34	809	400	307	507	2532	3077	1625	1322	79	10692	17.694	8.395	10.904	13.495	9.309	18.571	37.712	26.671	20.232	9.441	2.376	0.20487	0.23914	0.20315	0.14554	0.34432	0.44169	0.27704	0.23444	0.11128	0.04166	1	spermatocyte	0.377	0.152	0.225	0.225	0.267	0	0	spermatocyte	no	no	no	no	no	yes	no	no	no	no
ACADM	ENSG00000117054	acyl-CoA dehydrogenase medium chain [Source:HGNC Symbol;Acc:HGNC:89]	1:75724431-75787575:1	104	1860	915	2464	1572	2560	3967	2546	1489	119	17596	29.119	25.679	25.071	30.87	74.712	57.582	38.129	34.385	31.698	10.633	3.579	0.79025	0.62327	0.59724	2.77477	1.82295	0.55365	0.41543	0.43925	0.13949	0.07154	2	undiff SPG | diff SPG/early meiosis	0.747 | 0.576	0.265 | 0.278	0.482 | 0.298	0.482	1.377 | 0.892	0.000e+00 | 0.000e+00	0.000e+00 | 0.000e+00	.	no	no	no	yes	yes	no	no	no	no	no
ACADSB	ENSG00000196177	acyl-CoA dehydrogenase short/branched chain [Source:HGNC Symbol;Acc:HGNC:91]	10:123008979-123058290:1	36	491	250	304	244	773	1286	623	453	50	4510	7.464	8.889	6.618	8.435	9.218	8.938	11.513	11.147	7.756	3.235	1.504	0.26711	0.14141	0.1321	0.15824	0.13414	0.09447	0.09912	0.08272	0.04042	0.02648	0	.	.	.	.	.	.	.	.	.	no	no	no	no	no	no	no	no	no	no
ACADVL	ENSG00000072778	acyl-CoA dehydrogenase very long chain [Source:HGNC Symbol;Acc:HGNC:92]	17:7217125-7225266:1	46	3573	1104	663	1147	4195	6613	3201	5687	983	27212	45.033	11.358	48.16	37.247	20.103	42.015	62.481	57.32	39.853	40.613	29.564	0.33136	1.56255	0.77151	0.35952	1.15338	1.17639	1.02643	0.54645	0.64102	0.62222	1	myoid/Leydig	0.482	0.446	0.036	0.036	0.517	0	0	myoid/Leydig	no	yes	no	no	no	no	no	no	no	no
ACAN	ENSG00000157766	aggrecan [Source:HGNC Symbol;Acc:HGNC:319]	15:88803436-88875353:1	0	43	23	156	112	35	64	81	119	23	656	1.086	0	0.58	0.776	4.73	4.103	0.521	0.555	1.008	0.85	0.692	0	0.01037	0.0118	0.0651	0.06944	0.00357	0.00637	0.01351	0.00927	0.00935	0	.	.	.	.	.	.	.	.	.	no	no	no	no	no	no	no	no	no	no
ACAP2	ENSG00000114331	ArfGAP with coiled-coil, ankyrin repeat and PH domains 2 [Source:HGNC Symbol;Acc:HGNC:16469]	3:195274745-195443044:-1	84	1642	1010	1048	639	2090	2026	457	358	59	9413	15.577	20.741	22.132	34.076	31.777	23.407	31.129	17.561	5.69	2.557	1.774	0.62479	0.553	0.68185	0.7024	0.49312	0.37372	0.20286	0.06753	0.04489	0.03849	2	endothelia/macrophage | undiff SPG	0.341 | 0.318	0.146 | 0.146	0.195 | 0.172	0.195	0.432 | 0.454	8.053e-163 | 1.105e-161	4.073e-158 | 5.591e-157	.	no	no	yes	yes	no	no	no	no	no	no
ACAP3	ENSG00000131584	ArfGAP with coiled-coil, ankyrin repeat and PH domains 3 [Source:HGNC Symbol;Acc:HGNC:16754]	1:1292390-1309609:-1	5	579	111	901	150	81	77	174	334	68	2480	4.104	1.235	7.804	3.745	27.32	5.495	1.206	0.667	2.166	2.385	2.045	0.05386	0.17464	0.05172	0.51664	0.07443	0.01259	0.00542	0.02359	0.02493	0.0357	1	undiff SPG	0.273	0.028	0.245	0.245	0.54	0	0	undiff SPG	no	no	no	yes	no	no	no	no	no	no
ACAT1	ENSG00000075239	acetyl-CoA acetyltransferase 1 [Source:HGNC Symbol;Acc:HGNC:93]	11:108116695-108147603:1	121	2510	984	586	1094	5416	7272	5553	3382	162	27080	44.814	29.877	33.832	33.198	17.768	40.073	80.667	63.032	69.136	24.152	4.872	1.0652	0.90954	0.62006	0.29678	0.94595	3.07189	1.3183	1.99205	0.48169	0.10982	2	spermatocyte | early spermatid 2	0.807 | 0.691	0.403 | 0.411	0.404 | 0.280	0.404	1.064 | 0.539	0.000e+00 | 0.000e+00	0.000e+00 | 0.000e+00	.	no	no	no	no	no	yes	no	yes	no	no
ACAT2	ENSG00000120437	acetyl-CoA acetyltransferase 2 [Source:HGNC Symbol;Acc:HGNC:94]	6:159762045-159779112:1	38	435	168	410	481	575	2746	3987	3887	551	13278	21.974	9.383	5.863	5.668	12.432	17.619	8.564	23.802	49.639	27.758	16.571	0.26016	0.1232	0.08483	0.20081	0.3223	0.09141	0.29339	0.90798	0.36807	0.31589	1	early spermatid 2	0.496	0.177	0.319	0.319	0.612	0	0	early spermatid	no	no	no	no	no	no	no	yes	no	no
ACBD5	ENSG00000107897	acyl-CoA binding domain containing 5 [Source:HGNC Symbol;Acc:HGNC:23338]	10:27168135-27243046:-1	104	1030	627	544	605	2597	3552	2016	1225	55	12355	20.446	25.679	13.883	21.154	16.495	22.161	38.68	30.788	25.1	8.748	1.654	0.92773	0.32398	0.36366	0.25862	0.4278	0.47332	0.36566	0.32838	0.11039	0.02789	1	Sertoli	0.257	0.204	0.053	0.053	0.584	1.496e-57	7.564e-53	Sertoli	yes	no	no	no	no	no	no	no	no	no
ACD	ENSG00000102977	ACD shelterin complex subunit and telomerase recruitment factor [Source:HGNC Symbol;Acc:HGNC:25070]	16:67657512-67660815:-1	22	685	411	825	951	1557	5112	1797	2724	122	14206	23.509	5.432	9.233	13.866	25.015	34.835	23.19	44.31	22.373	19.453	3.669	0.11269	0.20965	0.21186	0.43938	0.7419	0.29953	0.60532	0.22837	0.23549	0.06377	2	diff SPG/early meiosis | early spermatid 1	0.348 | 0.443	0.23 | 0.186	0.118 | 0.257	0.257	0.409 | 0.341	1.493e-138 | 0.000e+00	7.554e-134 | 0.000e+00	.	no	no	no	no	yes	no	yes	no	no	no
ACE	ENSG00000159640	angiotensin I converting enzyme [Source:HGNC Symbol;Acc:HGNC:2707]	17:63477061-63498380:1	59	329	491	525	307	1649	7888	6049	11477	3005	31779	52.591	14.568	4.435	16.565	15.919	11.245	24.561	68.371	75.311	81.961	90.376	0.61742	0.10863	0.34397	0.29388	0.25679	0.35226	1.73506	3.03047	3.83567	6.32697	2	early spermatid 2 | late spermatid 1 | late spermatid 2	0.753 | 0.82 | 0.904	0.491 | 0.437 | 0.504	0.262 | 0.383 | 0.400	0.4	0.462 | 0.929 | 1.375	0.000e+00 | 0.000e+00 | 0.000e+00	0.000e+00 | 0.000e+00 | 0.000e+00	.	no	no	no	no	no	no	no	yes	yes	yes
ACER3	ENSG00000078124	alkaline ceramidase 3 [Source:HGNC Symbol;Acc:HGNC:16066]	11:76860859-77026797:1	27	1112	691	1016	1063	3643	6317	2769	1560	138	18336	30.344	6.667	14.989	23.313	30.807	38.938	54.26	54.754	34.475	11.14	4.15	0.1838	0.3702	0.4198	0.57164	0.93321	0.86753	0.89783	0.46274	0.14693	0.07533	3	diff SPG/early meiosis | spermatocyte | early spermatid 1	0.389 | 0.543 | 0.548	0.299 | 0.274 | 0.246	0.090 | 0.269 | 0.302	0.302	0.378 | 0.352 | 0.422	2.443e-100 | 0.000e+00 | 0.000e+00	1.236e-95 | 0.000e+00 | 0.000e+00	.	no	no	no	no	yes	yes	yes	no	no	no
ACHE	ENSG00000087085	acetylcholinesterase (Cartwright blood group) [Source:HGNC Symbol;Acc:HGNC:108]	7:100889994-100896974:-1	1	107	23	95	172	40	14	9	23	6	490	0.811	0.247	1.442	0.776	2.881	6.3	0.596	0.121	0.112	0.164	0.18	0.00184	0.02968	0.01163	0.0433	0.11396	0.00618	0.00201	0.00075	0.00123	0.00397	0	.	.	.	.	.	.	.	.	.	no	no	no	no	no	no	no	no	no	no
ACIN1	ENSG00000100813	apoptotic chromatin condensation inducer 1 [Source:HGNC Symbol;Acc:HGNC:17066]	14:23058564-23095614:-1	77	1414	865	1259	912	2897	4768	1988	832	63	15075	24.947	19.012	19.059	29.184	38.175	33.407	43.149	41.328	24.751	5.942	1.895	0.58953	0.49235	0.57197	0.96823	0.74562	0.66225	0.76784	0.61305	0.12291	0.04026	2	undiff SPG | early spermatid 1	0.382 | 0.413	0.242 | 0.211	0.140 | 0.202	0.202	0.406 | 0.285	2.765e-100 | 0.000e+00	1.399e-95 | 0.000e+00	.	no	no	no	yes	no	no	yes	no	no	no
ACKR3	ENSG00000144476	atypical chemokine receptor 3 [Source:HGNC Symbol;Acc:HGNC:23692]	2:236567787-236582354:1	20	99	74	42	8	86	82	177	89	3	680	1.125	4.938	1.334	2.497	1.273	0.293	1.281	0.711	2.204	0.636	0.09	0.12951	0.02397	0.02676	0.02194	0.00539	0.01399	0.0054	0.02519	0.007	0.00151	0	.	.	.	.	.	.	.	.	.	no	no	no	no	no	no	no	no	no	no
ACLY	ENSG00000131473	ATP citrate lyase [Source:HGNC Symbol;Acc:HGNC:115]	17:41866917-41930542:-1	35	1084	486	879	592	1130	2583	2985	1689	123	11586	19.174	8.642	14.611	16.397	26.653	21.685	16.831	22.389	37.164	12.062	3.699	0.22299	0.32965	0.22775	0.47525	0.40007	0.16046	0.23567	0.49313	0.1529	0.06208	1	early spermatid 2	0.372	0.164	0.208	0.208	0.28	0	0	early spermatid	no	no	no	no	no	no	no	yes	no	no
ACO1	ENSG00000122729	aconitase 1 [Source:HGNC Symbol;Acc:HGNC:117]	9:32384603-32454769:1	119	924	409	448	387	195	471	548	335	36	3872	6.408	29.383	12.455	13.799	13.584	14.176	2.904	4.083	6.823	2.392	1.083	1.02928	0.27256	0.19742	0.22539	0.25165	0.0231	0.03761	0.07663	0.03294	0.02039	1	Sertoli	0.294	0.063	0.231	0.231	0.889	1.389e-84	7.027e-80	Sertoli	yes	no	no	no	no	no	no	no	no	no
ACO2	ENSG00000100412	aconitase 2 [Source:HGNC Symbol;Acc:HGNC:118]	22:41447830-41529273:1	12	536	273	598	342	610	819	481	241	20	3932	6.507	2.963	7.225	9.211	18.132	12.527	9.085	7.099	5.989	1.721	0.602	0.07288	0.16936	0.14395	0.28247	0.2065	0.07668	0.06675	0.07838	0.01915	0.01119	0	.	.	.	.	.	.	.	.	.	no	no	no	no	no	no	no	no	no	no
ACOT7	ENSG00000097021	acyl-CoA thioesterase 7 [Source:HGNC Symbol;Acc:HGNC:24157]	1:6264269-6393767:-1	26	353	282	1064	777	2492	3803	2470	4939	192	16398	27.137	6.42	4.758	9.514	32.262	28.462	37.116	32.964	30.752	35.271	5.774	0.15685	0.09053	0.13146	0.70092	0.58202	0.43826	0.36452	0.34145	0.51758	0.09428	1	undiff SPG	0.323	0.268	0.055	0.055	0.33	1.876e-150	9.491e-146	undiff SPG	no	no	no	yes	no	no	no	no	no	no
ACOT8	ENSG00000101473	acyl-CoA thioesterase 8 [Source:HGNC Symbol;Acc:HGNC:15919]	20:45841721-45857405:-1	50	360	181	310	247	2190	2940	1115	1859	399	9651	15.971	12.346	4.852	6.107	9.4	9.048	32.618	25.483	13.882	13.276	12	0.33687	0.09664	0.08079	0.1394	0.15429	0.36681	0.2751	0.13328	0.1472	0.21687	0	.	.	.	.	.	.	.	.	.	no	no	no	no	no	no	no	no	no	no
ACOX1	ENSG00000161533	acyl-CoA oxidase 1 [Source:HGNC Symbol;Acc:HGNC:119]	17:75941507-75979177:-1	81	1252	401	381	403	1319	1597	1067	632	55	7188	11.895	20	16.876	13.529	11.552	14.762	19.646	13.842	13.284	4.513	1.654	0.62381	0.42593	0.20897	0.19123	0.31723	0.17157	0.1349	0.1436	0.05457	0.02751	0	.	.	.	.	.	.	.	.	.	no	no	no	no	no	no	no	no	no	no
ACOXL	ENSG00000153093	acyl-CoA oxidase like [Source:HGNC Symbol;Acc:HGNC:25621]	2:110732539-111120610:1	7	240	102	705	292	1486	2643	1923	1682	239	9319	15.422	1.728	3.235	3.441	21.377	10.696	22.133	22.909	23.942	12.012	7.188	0.05063	0.06851	0.04987	0.34719	0.19795	0.19957	0.23523	0.32974	0.13513	0.14056	0	.	.	.	.	.	.	.	.	.	no	no	no	no	no	no	no	no	no	no
ACP2	ENSG00000134575	acid phosphatase 2, lysosomal [Source:HGNC Symbol;Acc:HGNC:123]	11:47239302-47248906:-1	29	447	302	69	384	1162	449	92	131	19	3084	5.104	7.16	6.025	10.189	2.092	14.066	17.307	3.892	1.145	0.936	0.571	0.16168	0.12969	0.13786	0.02735	0.26005	0.15583	0.03977	0.00956	0.0123	0.01175	0	.	.	.	.	.	.	.	.	.	no	no	no	no	no	no	no	no	no	no
ACP7	ENSG00000183760	acid phosphatase 7, tartrate resistant (putative) [Source:HGNC Symbol;Acc:HGNC:33781]	19:39083913-39111493:1	2	57	46	48	30	73	95	67	12	1	431	0.713	0.494	0.768	1.552	1.455	1.099	1.087	0.823	0.834	0.086	0.03	0.01486	0.01746	0.02065	0.01508	0.01477	0.00783	0.00588	0.00966	0.00097	0.00097	0	.	.	.	.	.	.	.	.	.	no	no	no	no	no	no	no	no	no	no
ACSL1	ENSG00000151726	acyl-CoA synthetase long chain family member 1 [Source:HGNC Symbol;Acc:HGNC:3569]	4:184755595-184826818:-1	44	625	247	603	474	880	3524	5768	8505	1429	22099	36.571	10.864	8.424	8.333	18.284	17.363	13.107	30.545	71.813	60.737	42.977	0.34979	0.18459	0.16237	0.32011	0.33431	0.15143	0.43546	2.37576	1.4486	1.04042	2	early spermatid 2 | late spermatid 1	0.718 | 0.607	0.312 | 0.293	0.406 | 0.314	0.406	1.038 | 0.526	0.000e+00 | 0.000e+00	0.000e+00 | 0.000e+00	.	no	no	no	no	no	no	no	yes	yes	no
ACSL3	ENSG00000123983	acyl-CoA synthetase long chain family member 3 [Source:HGNC Symbol;Acc:HGNC:3570]	2:222860942-222944639:1	94	1410	617	1062	1038	2786	6184	1579	1011	123	15904	26.319	23.21	19.005	20.816	32.201	38.022	41.495	53.601	19.659	7.22	3.699	0.88596	0.46784	0.35527	0.61459	0.8885	0.51419	0.90222	0.26892	0.10842	0.07681	2	diff SPG/early meiosis | early spermatid 1	0.38 | 0.536	0.258 | 0.199	0.122 | 0.337	0.337	0.403 | 0.503	2.115e-107 | 0.000e+00	1.070e-102 | 0.000e+00	.	no	no	no	no	yes	no	yes	no	no	no
ACSL4	ENSG00000068366	acyl-CoA synthetase long chain family member 4 [Source:HGNC Symbol;Acc:HGNC:3571]	X:109624244-109733403:-1	166	370	533	479	133	81	118	82	232	46	2240	3.707	40.988	4.987	17.982	14.524	4.872	1.206	1.023	1.021	1.657	1.383	2.08858	0.10178	0.28712	0.27836	0.08943	0.01558	0.01134	0.01492	0.02979	0.0304	1	Sertoli	0.41	0.035	0.375	0.375	1.542	5.302e-207	2.682e-202	Sertoli	yes	no	no	no	no	no	no	no	no	no
ACSL6	ENSG00000164398	acyl-CoA synthetase long chain family member 6 [Source:HGNC Symbol;Acc:HGNC:16496]	5:131949973-132012243:-1	21	198	140	228	155	3746	5171	1150	379	37	11225	18.576	5.185	2.669	4.723	6.913	5.678	55.794	44.821	14.318	2.707	1.113	0.15911	0.05836	0.06936	0.10673	0.09108	0.97415	0.61006	0.15799	0.04725	0.02258	2	spermatocyte | early spermatid 1	0.558 | 0.448	0.139 | 0.124	0.419 | 0.324	0.419	0.727 | 0.422	0.000e+00 | 0.000e+00	0.000e+00 | 0.000e+00	.	no	no	no	no	no	yes	yes	no	no	no
ACSS1	ENSG00000154930	acyl-CoA synthetase short chain family member 1 [Source:HGNC Symbol;Acc:HGNC:16091]	20:25006230-25058980:-1	134	910	249	139	102	245	740	3817	3115	120	9571	15.839	33.086	12.266	8.401	4.215	3.736	3.649	6.414	47.522	22.245	3.609	1.12503	0.29539	0.12895	0.06888	0.06991	0.03897	0.07027	1.05603	0.33051	0.06916	2	Sertoli | early spermatid 2	0.331 | 0.475	0.157 | 0.11	0.174 | 0.365	0.365	0.720 | 0.802	1.018e-44 | 0.000e+00	5.150e-40 | 0.000e+00	.	yes	no	no	no	no	no	no	yes	no	no
ACSS2	ENSG00000131069	acyl-CoA synthetase short chain family member 2 [Source:HGNC Symbol;Acc:HGNC:15814]	20:34872146-34927962:1	21	323	341	333	506	824	837	335	318	18	3856	6.381	5.185	4.354	11.505	10.097	18.535	12.273	7.255	4.171	2.271	0.541	0.12187	0.0871	0.16335	0.1414	0.43617	0.10209	0.06598	0.04345	0.02521	0.01245	0	.	.	.	.	.	.	.	.	.	no	no	no	no	no	no	no	no	no	no
ACTB	ENSG00000075624	actin beta [Source:HGNC Symbol;Acc:HGNC:132]	7:5526409-5563902:-1	400	7307	2947	2752	2342	3473	5525	3168	4777	715	33406	55.283	98.765	98.49	99.426	83.445	85.788	51.728	47.889	39.442	34.114	21.504	28.484	28.0558	32.0748	4.93265	9.03877	1.01919	0.88872	0.73279	0.83444	0.70226	4	Sertoli | myoid/Leydig | endothelia/macrophage | diff SPG/early meiosis	0.988 | 0.985 | 0.994 | 0.858	0.55 | 0.492 | 0.53 | 0.538	0.438 | 0.493 | 0.464 | 0.320	0.493	2.004 | 2.697 | 2.420 | 0.444	2.012e-216 | 0.000e+00 | 0.000e+00 | 0.000e+00	1.018e-211 | 0.000e+00 | 0.000e+00 | 0.000e+00	.	yes	yes	yes	no	yes	no	no	no	no	no
ACTG1	ENSG00000184009	actin gamma 1 [Source:HGNC Symbol;Acc:HGNC:144]	17:81509413-81523847:-1	251	7130	2892	3150	2419	6412	9065	4646	6595	827	43387	71.801	61.975	96.105	97.571	95.512	88.608	95.502	78.573	57.844	47.097	24.872	4.69056	14.989	15.7813	14.8139	15.1666	10.0455	3.05054	1.22703	1.11927	0.65406	5	myoid/Leydig | endothelia/macrophage | undiff SPG | diff SPG/early meiosis | spermatocyte	0.961 | 0.976 | 0.955 | 0.886 | 0.955	0.684 | 0.705 | 0.704 | 0.71 | 0.688	0.277 | 0.271 | 0.251 | 0.176 | 0.267	0.277	1.395 | 1.302 | 1.217 | 1.233 | 0.694	0.000e+00 | 0.000e+00 | 0.000e+00 | 0.000e+00 | 0.000e+00	0.000e+00 | 0.000e+00 | 0.000e+00 | 0.000e+00 | 0.000e+00	.	no	yes	yes	yes	yes	yes	no	no	no	no
ACTL6B	ENSG00000077080	actin like 6B [Source:HGNC Symbol;Acc:HGNC:160]	7:100643097-100656448:-1	0	5	1	67	40	21	270	84	133	17	638	1.056	0	0.067	0.034	2.032	1.465	0.313	2.34	1.046	0.95	0.511	0	0.00165	0.00027	0.0273	0.02477	0.00301	0.02242	0.01044	0.00783	0.01066	0	.	.	.	.	.	.	.	.	.	no	no	no	no	no	no	no	no	no	no
ACTL7B	ENSG00000148156	actin like 7B [Source:HGNC Symbol;Acc:HGNC:162]	9:108854588-108855986:-1	78	326	142	322	369	2635	9907	7170	8953	323	30225	50.019	19.259	4.394	4.791	9.763	13.516	39.246	85.872	89.268	63.936	9.714	0.72192	0.1178	0.08477	0.23707	0.34663	0.79224	4.10816	6.1232	2.52574	0.20835	1	early spermatid 1 | early spermatid 2	0.859 | 0.893	0.416 | 0.44	0.443 | 0.453	0.453	0.808 | 1.371	0.000e+00 | 0.000e+00	0.000e+00 | 0.000e+00	early spermatid	no	no	no	no	no	no	yes	yes	no	no
ACTN1	ENSG00000072110	actinin alpha 1 [Source:HGNC Symbol;Acc:HGNC:163]	14:68874128-68979440:-1	20	3418	1383	1186	295	2066	2243	1627	698	104	13040	21.58	4.938	46.071	46.66	35.961	10.806	30.772	19.442	20.256	4.985	3.128	0.13866	1.92218	1.36327	0.71143	0.18106	0.33494	0.19657	0.21936	0.06854	0.05482	2	myoid/Leydig | endothelia/macrophage	0.461 | 0.467	0.182 | 0.203	0.279 | 0.264	0.279	1.201 | 0.727	0.000e+00 | 1.453e-294	0.000e+00 | 7.350e-290	.	no	yes	yes	no	no	no	no	no	no	no
ACTN2	ENSG00000077522	actinin alpha 2 [Source:HGNC Symbol;Acc:HGNC:164]	1:236664141-236764631:1	7	74	21	221	88	535	908	397	608	102	2961	4.9	1.728	0.997	0.709	6.701	3.223	7.968	7.87	4.943	4.342	3.068	0.06267	0.02293	0.01371	0.09787	0.05637	0.11105	0.09727	0.06002	0.06111	0.05807	0	.	.	.	.	.	.	.	.	.	no	no	no	no	no	no	no	no	no	no
ACTN4	ENSG00000130402	actinin alpha 4 [Source:HGNC Symbol;Acc:HGNC:166]	19:38647649-38731589:1	42	1142	1560	387	453	533	204	89	153	28	4591	7.598	10.37	15.393	52.632	11.734	16.593	7.939	1.768	1.108	1.093	0.842	0.26113	0.3753	1.60782	0.18143	0.32801	0.08146	0.01804	0.01176	0.0167	0.01445	1	endothelia/macrophage	0.526	0.053	0.473	0.473	1.251	0	0	endothelia/macrophage	no	no	yes	no	no	no	no	no	no	no
ACTR10	ENSG00000131966	actin related protein 10 [Source:HGNC Symbol;Acc:HGNC:17372]	14:58200080-58235636:1	118	2606	1038	1521	1499	2717	1826	573	536	94	12528	20.732	29.136	35.126	35.02	46.119	54.908	40.468	15.827	7.134	3.828	2.827	0.99113	0.94266	0.69324	1.04036	1.66049	0.72928	0.16158	0.08235	0.057	0.05454	6	Sertoli | myoid/Leydig | endothelia/macrophage | undiff SPG | diff SPG/early meiosis | spermatocyte	0.291 | 0.351 | 0.35 | 0.461 | 0.549 | 0.405	0.207 | 0.187 | 0.2 | 0.193 | 0.191 | 0.183	0.084 | 0.164 | 0.150 | 0.268 | 0.358 | 0.222	0.358	0.484 | 0.520 | 0.261 | 0.552 | 0.959 | 0.316	4.151e-21 | 0.000e+00 | 5.690e-75 | 3.677e-263 | 0.000e+00 | 0.000e+00	2.099e-16 | 0.000e+00 | 2.878e-70 | 1.860e-258 | 0.000e+00 | 0.000e+00	.	yes	yes	yes	yes	yes	yes	no	no	no	no
ACTR1A	ENSG00000138107	actin related protein 1A [Source:HGNC Symbol;Acc:HGNC:167]	10:102461881-102502712:-1	100	1523	882	552	690	4018	4713	1959	2004	204	16645	27.546	24.691	20.528	29.757	16.737	25.275	59.845	40.851	24.39	14.311	6.135	0.73077	0.49327	0.52023	0.27724	0.4939	1.10631	0.53258	0.26695	0.17243	0.10833	1	spermatocyte	0.598	0.235	0.363	0.363	0.641	0	0	spermatocyte	no	no	no	no	no	yes	no	no	no	no
ACTR1B	ENSG00000115073	actin related protein 1B [Source:HGNC Symbol;Acc:HGNC:168]	2:97655939-97664044:-1	43	1190	887	1013	441	361	885	307	410	31	5568	9.214	10.617	16.04	29.926	30.716	16.154	5.377	7.671	3.822	2.928	0.932	0.30358	0.37133	0.58622	0.57027	0.26819	0.05363	0.0795	0.03662	0.03126	0.01462	2	endothelia/macrophage | undiff SPG	0.299 | 0.307	0.081 | 0.08	0.218 | 0.227	0.227	0.488 | 0.475	2.669e-252 | 2.000e-299	1.350e-247 | 1.036e-294	.	no	no	yes	yes	no	no	no	no	no	no
ACTR2	ENSG00000138071	actin related protein 2 [Source:HGNC Symbol;Acc:HGNC:169]	2:65227788-65271253:1	128	2016	1449	1418	785	2747	3226	1348	2305	669	16091	26.629	31.605	27.173	48.887	42.996	28.755	40.915	27.962	16.783	16.461	20.12	1.25026	0.70011	1.30605	0.99439	0.60991	0.49711	0.29178	0.15571	0.21376	0.45016	4	Sertoli | myoid/Leydig | endothelia/macrophage | undiff SPG	0.316 | 0.272 | 0.489 | 0.43	0.266 | 0.266 | 0.255 | 0.257	0.050 | 0.006 | 0.234 | 0.173	0.234	0.643 | 0.269 | 0.718 | 0.496	3.379e-50 | 1.136e-263 | 0.000e+00 | 1.606e-180	1.709e-45 | 5.748e-259 | 0.000e+00 | 8.122e-176	.	yes	yes	yes	yes	no	no	no	no	no	no
ACTR3	ENSG00000115091	actin related protein 3 [Source:HGNC Symbol;Acc:HGNC:170]	2:113890063-113962596:1	144	2072	1394	1205	1780	4808	7441	3208	3340	609	26001	43.029	35.556	27.928	47.031	36.537	65.201	71.612	64.497	39.94	23.852	18.316	1.36238	0.72143	1.14261	0.77554	2.7963	1.75923	1.35174	0.57821	0.34876	0.38544	3	diff SPG/early meiosis | spermatocyte | early spermatid 1	0.652 | 0.716 | 0.645	0.42 | 0.395 | 0.38	0.232 | 0.321 | 0.265	0.321	1.023 | 0.573 | 0.338	0.000e+00 | 0.000e+00 | 0.000e+00	0.000e+00 | 0.000e+00 | 0.000e+00	.	no	no	no	no	yes	yes	yes	no	no	no
ACTR3B	ENSG00000133627	actin related protein 3B [Source:HGNC Symbol;Acc:HGNC:17256]	7:152759749-152855378:1	23	1248	282	654	736	1011	1771	1478	1503	234	8940	14.795	5.679	16.822	9.514	19.83	26.96	15.058	15.351	18.401	10.733	7.038	0.13688	0.44311	0.15643	0.31957	0.50751	0.15092	0.14351	0.20762	0.12226	0.14404	1	diff SPG/early meiosis	0.27	0.142	0.128	0.128	0.332	2.401e-98	1.214e-93	diff SPG/early meiosis	no	no	no	no	yes	no	no	no	no	no
ACTR5	ENSG00000101442	actin related protein 5 [Source:HGNC Symbol;Acc:HGNC:14671]	20:38748460-38772520:1	6	280	138	392	422	2281	1615	277	217	19	5647	9.345	1.481	3.774	4.656	11.886	15.458	33.974	13.998	3.449	1.55	0.571	0.03888	0.07858	0.06906	0.19643	0.27556	0.36283	0.1344	0.03109	0.02281	0.01114	1	spermatocyte	0.34	0.063	0.277	0.277	0.334	0	0	spermatocyte	no	no	no	no	no	yes	no	no	no	no
ACTRT1	ENSG00000123165	actin related protein T1 [Source:HGNC Symbol;Acc:HGNC:24027]	X:128050962-128052403:-1	4	11	5	13	17	39	358	957	2069	184	3657	6.052	0.988	0.148	0.169	0.394	0.623	0.581	3.103	11.915	14.775	5.534	0.03542	0.00242	0.00282	0.00803	0.0102	0.00924	0.02982	0.13607	0.18499	0.0963	0	.	.	.	.	.	.	.	.	.	no	no	no	no	no	no	no	no	no	no
ACTRT2	ENSG00000169717	actin related protein T2 [Source:HGNC Symbol;Acc:HGNC:24026]	1:3021467-3022903:1	145	646	254	520	620	2773	9938	7253	13257	3156	38562	63.816	35.802	8.707	8.57	15.767	22.711	41.302	86.14	90.301	94.673	94.917	1.82466	0.28421	0.1909	0.48325	0.70397	0.84675	4.93114	7.0906	8.82665	12.3802	2	early spermatid 2 | late spermatid 1 | late spermatid 2	0.903 | 0.947 | 0.949	0.598 | 0.545 | 0.62	0.305 | 0.402 | 0.329	0.402	0.564 | 1.092 | 1.315	0.000e+00 | 0.000e+00 | 0.000e+00	0.000e+00 | 0.000e+00 | 0.000e+00	.	no	no	no	no	no	no	no	yes	yes	yes
ACVR1	ENSG00000115170	activin A receptor type 1 [Source:HGNC Symbol;Acc:HGNC:171]	2:157736251-157876330:-1	7	545	423	180	92	76	514	236	133	17	2223	3.679	1.728	7.346	14.271	5.458	3.37	1.132	4.455	2.938	0.95	0.511	0.03494	0.15403	0.21895	0.07663	0.04869	0.00788	0.03464	0.03415	0.01034	0.00966	0	.	.	.	.	.	.	.	.	.	no	no	no	no	no	no	no	no	no	no
ACVR1B	ENSG00000135503	activin A receptor type 1B [Source:HGNC Symbol;Acc:HGNC:172]	12:51951699-51997078:1	22	337	170	766	417	176	462	385	756	146	3637	6.019	5.432	4.542	5.735	23.226	15.275	2.621	4.005	4.793	5.399	4.391	0.14527	0.09558	0.08057	0.41283	0.24633	0.02131	0.03745	0.05174	0.05797	0.07781	0	.	.	.	.	.	.	.	.	.	no	no	no	no	no	no	no	no	no	no
ACVR2A	ENSG00000121989	activin A receptor type 2A [Source:HGNC Symbol;Acc:HGNC:173]	2:147844517-147930826:1	34	1416	674	1528	1139	2101	1441	374	324	49	9080	15.026	8.395	19.086	22.74	46.331	41.722	31.293	12.49	4.656	2.314	1.474	0.30159	0.51044	0.47076	1.07656	0.97059	0.33053	0.11674	0.05098	0.04158	0.02839	2	undiff SPG | diff SPG/early meiosis	0.463 | 0.417	0.132 | 0.138	0.331 | 0.279	0.331	0.767 | 0.675	0.000e+00 | 0.000e+00	0.000e+00 | 0.000e+00	.	no	no	no	yes	yes	no	no	no	no	no
ACVR2B	ENSG00000114739	activin A receptor type 2B [Source:HGNC Symbol;Acc:HGNC:174]	3:38453890-38493142:1	21	276	210	830	428	539	903	495	528	71	4301	7.118	5.185	3.72	7.085	25.167	15.678	8.028	7.827	6.163	3.771	2.135	0.13009	0.08609	0.10522	0.47968	0.26703	0.06821	0.08896	0.08326	0.04707	0.03756	1	undiff SPG	0.252	0.061	0.191	0.191	0.452	1.134e-289	5.736e-285	undiff SPG	no	no	no	yes	no	no	no	no	no	no
ACY1	ENSG00000243989	aminoacylase 1 [Source:HGNC Symbol;Acc:HGNC:177]	3:51983340-51989197:1	1	28	26	16	16	19	20	78	43	4	251	0.415	0.247	0.377	0.877	0.485	0.586	0.283	0.173	0.971	0.307	0.12	0.00256	0.00741	0.01061	0.0092	0.0079	0.00187	0.00177	0.01193	0.00271	0.00166	0	.	.	.	.	.	.	.	.	.	no	no	no	no	no	no	no	no	no	no
ADA	ENSG00000196839	adenosine deaminase [Source:HGNC Symbol;Acc:HGNC:186]	20:44619522-44652233:-1	3	334	163	711	71	87	82	42	69	7	1569	2.597	0.741	4.502	5.499	21.559	2.601	1.296	0.711	0.523	0.493	0.211	0.01529	0.12213	0.0757	0.34699	0.04214	0.00948	0.00633	0.00565	0.00579	0.00337	0	.	.	.	.	.	.	.	.	.	no	no	no	no	no	no	no	no	no	no
ADAL	ENSG00000168803	adenosine deaminase like [Source:HGNC Symbol;Acc:HGNC:31853]	15:43330672-43354569:1	26	496	194	1809	1215	1221	2498	589	522	86	8656	14.325	6.42	6.686	6.545	54.851	44.505	18.186	21.652	7.333	3.728	2.586	0.2071	0.15111	0.11076	1.41335	1.21234	0.17282	0.24114	0.08337	0.05387	0.04219	2	undiff SPG | diff SPG/early meiosis	0.549 | 0.445	0.12 | 0.129	0.429 | 0.316	0.429	1.031 | 0.879	0.000e+00 | 0.000e+00	0.000e+00 | 0.000e+00	.	no	no	no	yes	yes	no	no	no	no	no
ADAM10	ENSG00000137845	ADAM metallopeptidase domain 10 [Source:HGNC Symbol;Acc:HGNC:188]	15:58588809-58749791:-1	51	772	876	822	520	825	1094	1459	1145	143	7707	12.754	12.593	10.406	29.555	24.924	19.048	12.288	9.483	18.165	8.177	4.301	0.37268	0.23202	0.54733	0.47131	0.38028	0.11101	0.0935	0.21904	0.09965	0.08089	1	endothelia/macrophage	0.296	0.119	0.177	0.177	0.404	3.848e-163	1.946e-158	endothelia/macrophage	no	no	yes	no	no	no	no	no	no	no
ADAM11	ENSG00000073670	ADAM metallopeptidase domain 11 [Source:HGNC Symbol;Acc:HGNC:189]	17:44758988-44781846:1	2	36	4	21	42	111	104	204	180	43	747	1.236	0.494	0.485	0.135	0.637	1.538	1.653	0.901	2.54	1.285	1.293	0.01207	0.0085	0.00247	0.01126	0.02102	0.01327	0.00943	0.02731	0.01305	0.02277	0	.	.	.	.	.	.	.	.	.	no	no	no	no	no	no	no	no	no	no
ADAM17	ENSG00000151694	ADAM metallopeptidase domain 17 [Source:HGNC Symbol;Acc:HGNC:195]	2:9488486-9556732:-1	46	633	458	475	423	720	1902	3548	1900	140	10245	16.954	11.358	8.532	15.452	14.403	15.495	10.724	16.486	44.173	13.569	4.211	0.33688	0.19809	0.28245	0.25503	0.28627	0.09791	0.18819	0.72919	0.17388	0.07341	1	early spermatid 2	0.442	0.128	0.314	0.314	0.548	0	0	early spermatid	no	no	no	no	no	no	no	yes	no	no
ADAM22	ENSG00000008277	ADAM metallopeptidase domain 22 [Source:HGNC Symbol;Acc:HGNC:201]	7:87934143-88202889:1	5	100	45	243	75	87	2144	963	394	25	4081	6.754	1.235	1.348	1.518	7.368	2.747	1.296	18.584	11.99	2.814	0.752	0.01999	0.02964	0.02065	0.11619	0.03824	0.01775	0.16787	0.11516	0.03281	0.01204	0	.	.	.	.	.	.	.	.	.	no	no	no	no	no	no	no	no	no	no
ADAM23	ENSG00000114948	ADAM metallopeptidase domain 23 [Source:HGNC Symbol;Acc:HGNC:202]	2:206443532-206621127:1	7	230	57	585	244	282	341	591	1225	78	3640	6.024	1.728	3.1	1.923	17.738	8.938	4.2	2.956	7.358	8.748	2.346	0.0295	0.06937	0.01824	0.32122	0.13931	0.03568	0.02367	0.06642	0.09314	0.03868	0	.	.	.	.	.	.	.	.	.	no	no	no	no	no	no	no	no	no	no
ADAMTS1	ENSG00000154734	ADAM metallopeptidase with thrombospondin type 1 motif 1 [Source:HGNC Symbol;Acc:HGNC:217]	21:26835755-26845409:-1	11	2128	587	104	45	59	171	141	187	29	3462	5.729	2.716	28.683	19.804	3.153	1.648	0.879	1.482	1.755	1.335	0.872	0.19134	1.11108	0.47602	0.04888	0.02226	0.00924	0.01473	0.01955	0.02372	0.01534	1	myoid/Leydig	0.287	0.025	0.262	0.262	1.012	0	0	myoid/Leydig	no	yes	no	no	no	no	no	no	no	no
ADAMTS17	ENSG00000140470	ADAM metallopeptidase with thrombospondin type 1 motif 17 [Source:HGNC Symbol;Acc:HGNC:17109]	15:99971437-100342005:-1	19	89	27	223	91	332	924	3520	2895	313	8433	13.956	4.691	1.2	0.911	6.762	3.333	4.945	8.009	43.825	20.674	9.414	0.12846	0.02652	0.0136	0.09777	0.05543	0.04855	0.08456	0.73288	0.26396	0.17499	1	early spermatid 2	0.438	0.094	0.344	0.344	0.628	0	0	early spermatid	no	no	no	no	no	no	no	yes	no	no
ADAMTS18	ENSG00000140873	ADAM metallopeptidase with thrombospondin type 1 motif 18 [Source:HGNC Symbol;Acc:HGNC:17110]	16:77247813-77435034:-1	4	13	14	67	18	66	125	50	13	0	370	0.612	0.988	0.175	0.472	2.032	0.659	0.983	1.083	0.623	0.093	0	0.02681	0.00503	0.00529	0.02741	0.00873	0.00756	0.00637	0.00733	0.00164	0	0	.	.	.	.	.	.	.	.	.	no	no	no	no	no	no	no	no	no	no
ADAMTS2	ENSG00000087116	ADAM metallopeptidase with thrombospondin type 1 motif 2 [Source:HGNC Symbol;Acc:HGNC:218]	5:179110853-179345461:-1	8	398	131	262	162	469	417	130	195	34	2206	3.651	1.975	5.365	4.42	7.944	5.934	6.985	3.614	1.619	1.393	1.023	0.03414	0.12021	0.05983	0.10975	0.09742	0.05444	0.03228	0.01488	0.01541	0.01649	0	.	.	.	.	.	.	.	.	.	no	no	no	no	no	no	no	no	no	no
ADAMTS20	ENSG00000173157	ADAM metallopeptidase with thrombospondin type 1 motif 20 [Source:HGNC Symbol;Acc:HGNC:17178]	12:43353866-43552203:-1	0	0	1	29	4	8	87	26	17	3	175	0.29	0	0	0.034	0.879	0.147	0.119	0.754	0.324	0.121	0.09	0	0	0.00027	0.01401	0.00223	0.00103	0.00604	0.00325	0.00127	0.00141	0	.	.	.	.	.	.	.	.	.	no	no	no	no	no	no	no	no	no	no
ADAMTS9	ENSG00000163638	ADAM metallopeptidase with thrombospondin type 1 motif 9 [Source:HGNC Symbol;Acc:HGNC:13202]	3:64515654-64688000:-1	4	257	430	109	25	88	362	137	65	4	1481	2.451	0.988	3.464	14.507	3.305	0.916	1.311	3.138	1.706	0.464	0.12	0.0143	0.08031	0.25017	0.04791	0.01012	0.00899	0.02939	0.01982	0.00654	0.00272	0	.	.	.	.	.	.	.	.	.	no	no	no	no	no	no	no	no	no	no
ADAMTSL1	ENSG00000178031	ADAMTS like 1 [Source:HGNC Symbol;Acc:HGNC:14632]	9:17906563-18910950:1	1	128	31	67	58	148	928	679	265	23	2328	3.853	0.247	1.725	1.046	2.032	2.125	2.204	8.044	8.454	1.892	0.692	0.00111	0.03917	0.01197	0.02637	0.03823	0.02132	0.06889	0.08434	0.02219	0.01284	0	.	.	.	.	.	.	.	.	.	no	no	no	no	no	no	no	no	no	no
ADAMTSL3	ENSG00000156218	ADAMTS like 3 [Source:HGNC Symbol;Acc:HGNC:14633]	15:83654088-84039842:1	5	986	99	579	224	519	1877	1317	1145	297	7048	11.664	1.235	13.29	3.34	17.556	8.205	7.73	16.269	16.397	8.177	8.932	0.02285	0.34993	0.04123	0.28674	0.1379	0.05731	0.16361	0.20269	0.10043	0.1753	0	.	.	.	.	.	.	.	.	.	no	no	no	no	no	no	no	no	no	no
ADAR	ENSG00000160710	adenosine deaminase RNA specific [Source:HGNC Symbol;Acc:HGNC:225]	1:154581695-154628013:-1	83	1875	1254	1495	433	484	831	538	650	126	7769	12.857	20.494	25.273	42.308	45.331	15.861	7.209	7.203	6.698	4.642	3.789	0.6292	0.65772	0.97095	1.08915	0.29931	0.06083	0.06603	0.08195	0.06611	0.07137	3	myoid/Leydig | endothelia/macrophage | undiff SPG	0.253 | 0.423 | 0.453	0.111 | 0.113 | 0.11	0.142 | 0.310 | 0.343	0.343	0.468 | 0.694 | 0.792	0.000e+00 | 0.000e+00 | 0.000e+00	0.000e+00 | 0.000e+00 | 0.000e+00	.	no	yes	yes	yes	no	no	no	no	no	no
ADARB1	ENSG00000197381	adenosine deaminase RNA specific B1 [Source:HGNC Symbol;Acc:HGNC:226]	21:45073853-45226560:1	7	196	474	464	605	511	397	203	278	30	3165	5.238	1.728	2.642	15.992	14.069	22.161	7.611	3.441	2.527	1.985	0.902	0.05432	0.0509	0.25633	0.24059	0.46009	0.06207	0.03399	0.02617	0.02552	0.0169	0	.	.	.	.	.	.	.	.	.	no	no	no	no	no	no	no	no	no	no
ADARB2	ENSG00000185736	adenosine deaminase RNA specific B2 (inactive) [Source:HGNC Symbol;Acc:HGNC:227]	10:1177313-1737525:-1	36	98	64	106	80	221	735	2143	3611	787	7881	13.042	8.889	1.321	2.159	3.214	2.93	3.292	6.371	26.681	25.787	23.669	0.28407	0.03088	0.03322	0.04689	0.05229	0.03874	0.0601	0.3064	0.33305	0.48134	0	.	.	.	.	.	.	.	.	.	no	no	no	no	no	no	no	no	no	no
ADCY1	ENSG00000164742	adenylate cyclase 1 [Source:HGNC Symbol;Acc:HGNC:232]	7:45574140-45723116:1	2	224	144	535	119	91	254	580	211	17	2177	3.603	0.494	3.019	4.858	16.222	4.359	1.355	2.202	7.221	1.507	0.511	0.01264	0.06452	0.08287	0.27003	0.06313	0.01065	0.01755	0.07367	0.01863	0.01128	0	.	.	.	.	.	.	.	.	.	no	no	no	no	no	no	no	no	no	no
ADCY2	ENSG00000078295	adenylate cyclase 2 [Source:HGNC Symbol;Acc:HGNC:233]	5:7396138-7830081:1	13	263	80	295	87	222	558	370	467	119	2474	4.094	3.21	3.545	2.699	8.945	3.187	3.307	4.837	4.607	3.335	3.579	0.09145	0.07994	0.04223	0.1341	0.0451	0.02539	0.04183	0.04812	0.03383	0.06346	0	.	.	.	.	.	.	.	.	.	no	no	no	no	no	no	no	no	no	no
ADCY3	ENSG00000138031	adenylate cyclase 3 [Source:HGNC Symbol;Acc:HGNC:234]	2:24819169-24920237:-1	5	899	59	110	46	45	34	20	48	12	1278	2.115	1.235	12.118	1.991	3.335	1.685	0.67	0.295	0.249	0.343	0.361	0.01716	0.28102	0.02345	0.04664	0.02519	0.00781	0.00264	0.00223	0.00555	0.00696	0	.	.	.	.	.	.	.	.	.	no	no	no	no	no	no	no	no	no	no
ADCY5	ENSG00000173175	adenylate cyclase 5 [Source:HGNC Symbol;Acc:HGNC:236]	3:123282296-123449090:-1	2	1405	24	297	111	59	99	113	139	19	2268	3.753	0.494	18.938	0.81	9.005	4.066	0.879	0.858	1.407	0.993	0.571	0.00295	0.4788	0.01255	0.14774	0.05921	0.00686	0.00908	0.01726	0.01469	0.0117	0	.	.	.	.	.	.	.	.	.	no	no	no	no	no	no	no	no	no	no
ADCY6	ENSG00000174233	adenylate cyclase 6 [Source:HGNC Symbol;Acc:HGNC:237]	12:48766194-48789089:-1	2	297	109	70	44	111	288	173	101	15	1210	2.002	0.494	4.003	3.677	2.122	1.612	1.653	2.496	2.154	0.721	0.451	0.00709	0.09037	0.04463	0.0309	0.02329	0.01237	0.01903	0.0222	0.00747	0.00894	0	.	.	.	.	.	.	.	.	.	no	no	no	no	no	no	no	no	no	no
ADCY7	ENSG00000121281	adenylate cyclase 7 [Source:HGNC Symbol;Acc:HGNC:238]	16:50246137-50318135:1	0	94	47	68	36	59	152	130	106	13	705	1.167	0	1.267	1.586	2.062	1.319	0.879	1.318	1.619	0.757	0.391	0	0.02894	0.02291	0.02462	0.02083	0.0074	0.01086	0.01462	0.00974	0.0063	0	.	.	.	.	.	.	.	.	.	no	no	no	no	no	no	no	no	no	no
ADCY8	ENSG00000155897	adenylate cyclase 8 [Source:HGNC Symbol;Acc:HGNC:239]	8:130780301-131040909:-1	1	28	6	19	3	46	1401	175	67	2	1748	2.893	0.247	0.377	0.202	0.576	0.11	0.685	12.144	2.179	0.478	0.06	0.00945	0.00658	0.00195	0.00563	0.00172	0.00568	0.09662	0.01577	0.00556	0.00122	0	.	.	.	.	.	.	.	.	.	no	no	no	no	no	no	no	no	no	no
ADCY9	ENSG00000162104	adenylate cyclase 9 [Source:HGNC Symbol;Acc:HGNC:240]	16:3953387-4116442:-1	7	282	105	182	76	44	103	78	64	6	947	1.567	1.728	3.801	3.543	5.518	2.784	0.655	0.893	0.971	0.457	0.18	0.0468	0.07872	0.04468	0.07364	0.04209	0.0053	0.00715	0.01154	0.00599	0.00246	0	.	.	.	.	.	.	.	.	.	no	no	no	no	no	no	no	no	no	no
ADCYAP1	ENSG00000141433	adenylate cyclase activating polypeptide 1 [Source:HGNC Symbol;Acc:HGNC:241]	18:904871-912172:1	19	7	5	14	8	726	659	141	199	37	1815	3.004	4.691	0.094	0.169	0.424	0.293	10.813	5.712	1.755	1.421	1.113	0.15853	0.00247	0.00074	0.00883	0.00285	0.08765	0.04906	0.01422	0.0174	0.01656	0	.	.	.	.	.	.	.	.	.	no	no	no	no	no	no	no	no	no	no
ADCYAP1R1	ENSG00000078549	ADCYAP receptor type I [Source:HGNC Symbol;Acc:HGNC:242]	7:31052308-31111479:1	0	200	7	88	28	14	20	17	15	3	392	0.649	0	2.696	0.236	2.668	1.026	0.209	0.173	0.212	0.107	0.09	0	0.06436	0.00455	0.0363	0.01599	0.00208	0.00202	0.00211	0.00125	0.00199	0	.	.	.	.	.	.	.	.	.	no	no	no	no	no	no	no	no	no	no
ADD1	ENSG00000087274	adducin 1 [Source:HGNC Symbol;Acc:HGNC:243]	4:2843844-2930076:1	103	2751	1354	812	968	1716	2027	2989	2260	245	15225	25.196	25.432	37.08	45.682	24.621	35.458	25.559	17.57	37.214	16.139	7.368	0.86741	1.04615	1.18806	0.43704	0.78949	0.28853	0.17254	0.73986	0.2364	0.15137	5	Sertoli | myoid/Leydig | endothelia/macrophage | diff SPG/early meiosis | early spermatid 2	0.254 | 0.371 | 0.457 | 0.355 | 0.372	0.252 | 0.235 | 0.241 | 0.247 | 0.234	0.002 | 0.136 | 0.216 | 0.108 | 0.138	0.216	0.339 | 0.548 | 0.602 | 0.290 | 0.274	6.727e-17 | 0.000e+00 | 2.569e-215 | 4.168e-55 | 1.131e-144	3.403e-12 | 0.000e+00 | 1.300e-210 | 2.108e-50 | 5.722e-140	.	yes	yes	yes	no	yes	no	no	yes	no	no
ADD2	ENSG00000075340	adducin 2 [Source:HGNC Symbol;Acc:HGNC:244]	2:70607618-70768225:-1	5	53	57	148	179	104	761	1957	1884	237	5385	8.912	1.235	0.714	1.923	4.488	6.557	1.549	6.596	24.365	13.454	7.128	0.03237	0.01824	0.02691	0.06903	0.12799	0.01694	0.0605	0.31363	0.16757	0.12841	0	.	.	.	.	.	.	.	.	.	no	no	no	no	no	no	no	no	no	no
ADD3	ENSG00000148700	adducin 3 [Source:HGNC Symbol;Acc:HGNC:245]	10:109996368-110135565:1	144	3855	654	1439	1322	3412	4037	2207	1257	141	18468	30.562	35.556	51.961	22.065	43.633	48.425	50.819	34.992	27.478	8.977	4.241	1.36638	1.97846	0.40455	1.03779	1.25947	0.76796	0.42561	0.34974	0.14049	0.09211	4	Sertoli | myoid/Leydig | undiff SPG | diff SPG/early meiosis	0.356 | 0.52 | 0.436 | 0.484	0.305 | 0.276 | 0.298 | 0.297	0.051 | 0.244 | 0.138 | 0.187	0.244	0.537 | 1.040 | 0.337 | 0.492	6.095e-31 | 0.000e+00 | 2.147e-79 | 5.817e-143	3.083e-26 | 0.000e+00 | 1.086e-74 | 2.942e-138	.	yes	yes	no	yes	yes	no	no	no	no	no
ADGRA1	ENSG00000197177	adhesion G protein-coupled receptor A1 [Source:HGNC Symbol;Acc:HGNC:13838]	10:133087924-133131675:1	0	0	0	29	10	12	5	12	16	1	85	0.141	0	0	0	0.879	0.366	0.179	0.043	0.149	0.114	0.03	0	0	0	0.01067	0.00814	0.00196	0.00021	0.0008	0.00141	0.00087	0	.	.	.	.	.	.	.	.	.	no	no	no	no	no	no	no	no	no	no
ADGRB1	ENSG00000181790	adhesion G protein-coupled receptor B1 [Source:HGNC Symbol;Acc:HGNC:943]	8:142449430-142545009:1	0	271	27	105	18	10	19	38	69	21	578	0.957	0	3.653	0.911	3.184	0.659	0.149	0.165	0.473	0.493	0.632	0	0.07893	0.01033	0.0455	0.00635	0.00265	0.00118	0.00482	0.00584	0.01158	0	.	.	.	.	.	.	.	.	.	no	no	no	no	no	no	no	no	no	no
ADGRB2	ENSG00000121753	adhesion G protein-coupled receptor B2 [Source:HGNC Symbol;Acc:HGNC:944]	1:31727117-31764893:-1	13	75	7	117	58	30	404	142	308	136	1290	2.135	3.21	1.011	0.236	3.548	2.125	0.447	3.502	1.768	2.2	4.09	0.0841	0.0215	0.00246	0.04874	0.02545	0.00464	0.0315	0.01492	0.02625	0.07538	0	.	.	.	.	.	.	.	.	.	no	no	no	no	no	no	no	no	no	no
ADGRB3	ENSG00000135298	adhesion G protein-coupled receptor B3 [Source:HGNC Symbol;Acc:HGNC:945]	6:68635282-69390571:1	2	241	14	316	115	1579	2256	776	434	35	5768	9.545	0.494	3.248	0.472	9.582	4.212	23.518	19.554	9.661	3.099	1.053	0.00993	0.06674	0.00685	0.14485	0.06876	0.21252	0.17084	0.07754	0.03462	0.01929	0	.	.	.	.	.	.	.	.	.	no	no	no	no	no	no	no	no	no	no
ADGRF1	ENSG00000153292	adhesion G protein-coupled receptor F1 [Source:HGNC Symbol;Acc:HGNC:18990]	6:46997708-47042350:-1	9	150	92	205	107	168	443	237	105	13	1529	2.53	2.222	2.022	3.104	6.216	3.919	2.502	3.84	2.951	0.75	0.391	0.07315	0.04526	0.04108	0.08644	0.06225	0.01883	0.03401	0.03457	0.00922	0.0062	0	.	.	.	.	.	.	.	.	.	no	no	no	no	no	no	no	no	no	no
ADGRL1	ENSG00000072071	adhesion G protein-coupled receptor L1 [Source:HGNC Symbol;Acc:HGNC:20973]	19:14147743-14206187:-1	15	432	206	571	302	139	111	175	217	45	2213	3.662	3.704	5.823	6.95	17.314	11.062	2.07	0.962	2.179	1.55	1.353	0.08352	0.12607	0.09385	0.31374	0.1935	0.01884	0.00906	0.02543	0.02069	0.02473	0	.	.	.	.	.	.	.	.	.	no	no	no	no	no	no	no	no	no	no
ADGRL2	ENSG00000117114	adhesion G protein-coupled receptor L2 [Source:HGNC Symbol;Acc:HGNC:18582]	1:81306147-81992436:1	9	551	410	369	142	154	457	388	148	19	2647	4.38	2.222	7.427	13.833	11.189	5.201	2.294	3.961	4.831	1.057	0.571	0.04557	0.16974	0.19044	0.1702	0.07717	0.01614	0.03122	0.04914	0.01386	0.01087	0	.	.	.	.	.	.	.	.	.	no	no	no	no	no	no	no	no	no	no
ADGRL3	ENSG00000150471	adhesion G protein-coupled receptor L3 [Source:HGNC Symbol;Acc:HGNC:20974]	4:61200326-62078335:1	22	110	44	331	89	273	4133	2614	3083	428	11127	18.414	5.432	1.483	1.484	10.036	3.26	4.066	35.824	32.545	22.017	12.872	0.13148	0.03791	0.01885	0.16098	0.0555	0.04844	0.47813	0.40012	0.28749	0.27272	1	early spermatid 1	0.358	0.143	0.215	0.215	0.306	0	0	early spermatid	no	no	no	no	no	no	yes	no	no	no
ADGRL4	ENSG00000162618	adhesion G protein-coupled receptor L4 [Source:HGNC Symbol;Acc:HGNC:20822]	1:78889764-79282124:-1	4	70	1777	315	64	1905	3572	1519	1415	309	10950	18.121	0.988	0.944	59.953	9.551	2.344	28.374	30.961	18.912	10.105	9.293	0.01965	0.01824	2.69998	0.14536	0.03671	0.27417	0.32344	0.19139	0.12383	0.19032	1	endothelia/macrophage	0.6	0.16	0.44	0.44	1.652	0	0	endothelia/macrophage	no	no	yes	no	no	no	no	no	no	no
ADH5	ENSG00000197894	alcohol dehydrogenase 5 (class III), chi polypeptide [Source:HGNC Symbol;Acc:HGNC:253]	4:99070978-99088801:-1	243	4330	1235	1353	818	2584	2631	1149	881	157	15381	25.454	60	58.364	41.667	41.025	29.963	38.487	22.805	14.305	6.292	4.722	3.01293	2.22891	0.93245	0.88036	0.61885	0.45618	0.23388	0.15569	0.1025	0.10422	4	Sertoli | myoid/Leydig | endothelia/macrophage | undiff SPG	0.6 | 0.584 | 0.417 | 0.41	0.252 | 0.208 | 0.246 | 0.246	0.348 | 0.376 | 0.171 | 0.164	0.376	1.377 | 1.282 | 0.326 | 0.286	1.562e-130 | 0.000e+00 | 2.594e-91 | 9.689e-91	7.902e-126 | 0.000e+00 | 1.312e-86 | 4.901e-86	.	yes	yes	yes	yes	no	no	no	no	no	no
ADK	ENSG00000156110	adenosine kinase [Source:HGNC Symbol;Acc:HGNC:257]	10:74151202-74709963:1	119	797	312	599	501	1570	6120	2835	1679	138	14670	24.277	29.383	10.743	10.526	18.163	18.352	23.384	53.047	35.296	11.99	4.15	1.11185	0.24464	0.15422	0.28001	0.32987	0.2284	0.86563	0.50069	0.16099	0.07327	2	Sertoli | early spermatid 1	0.294 | 0.53	0.242 | 0.175	0.052 | 0.355	0.355	0.626 | 0.569	1.148e-55 | 0.000e+00	5.804e-51 | 0.000e+00	.	yes	no	no	no	no	no	yes	no	no	no
ADNP	ENSG00000101126	activity dependent neuroprotector homeobox [Source:HGNC Symbol;Acc:HGNC:15766]	20:50888916-50931437:-1	95	1652	884	1683	804	2126	3816	2395	3491	644	17590	29.11	23.457	22.267	29.825	51.031	29.451	31.665	33.076	29.818	24.93	19.368	0.94104	0.59295	0.5878	1.58946	0.69031	0.47794	0.51166	0.50243	0.40035	0.43841	1	undiff SPG	0.51	0.278	0.232	0.232	0.787	0	0	undiff SPG	no	no	no	yes	no	no	no	no	no	no
ADNP2	ENSG00000101544	ADNP homeobox 2 [Source:HGNC Symbol;Acc:HGNC:23803]	18:80109262-80147523:1	32	382	244	754	796	1567	1324	441	501	62	6103	10.1	7.901	5.149	8.232	22.862	29.158	23.339	11.476	5.491	3.578	1.865	0.22809	0.10865	0.11282	0.42085	0.57646	0.22738	0.10357	0.05804	0.04332	0.03424	1	diff SPG/early meiosis	0.292	0.092	0.2	0.2	0.502	4.9e-256	2.478e-251	diff SPG/early meiosis	no	no	no	no	yes	no	no	no	no	no
ADO	ENSG00000181915	2-aminoethanethiol dioxygenase [Source:HGNC Symbol;Acc:HGNC:23506]	10:62804720-62808479:1	55	821	279	301	329	3958	6351	3525	5682	1539	22840	37.798	13.58	11.066	9.413	9.127	12.051	58.951	55.049	43.887	40.577	46.286	0.45151	0.24383	0.1481	0.1473	0.20571	1.60765	1.25091	0.75157	0.71674	1.31525	3	spermatocyte | early spermatid 1 | late spermatid 2	0.59 | 0.55 | 0.463	0.352 | 0.337 | 0.373	0.238 | 0.213 | 0.090	0.238	0.605 | 0.396 | 0.376	0.000e+00 | 0.000e+00 | 2.141e-92	0.000e+00 | 0.000e+00 | 1.083e-87	.	no	no	no	no	no	yes	yes	no	no	yes
ADORA2A	ENSG00000128271	adenosine A2a receptor [Source:HGNC Symbol;Acc:HGNC:263]	22:24417879-24442357:1	0	3	0	10	11	29	43	16	24	7	143	0.237	0	0.04	0	0.303	0.403	0.432	0.373	0.199	0.171	0.211	0	0.00052	0	0.00307	0.00471	0.00232	0.00222	0.00288	0.00194	0.00256	0	.	.	.	.	.	.	.	.	.	no	no	no	no	no	no	no	no	no	no
ADORA3	ENSG00000282608	adenosine A3 receptor [Source:HGNC Symbol;Acc:HGNC:268]	1:111499429-111503633:-1	1	13	143	10	20	166	243	503	598	45	1742	2.883	0.247	0.175	4.825	0.303	0.733	2.472	2.106	6.262	4.271	1.353	0.00982	0.00348	0.12856	0.00355	0.01224	0.01622	0.01396	0.06259	0.04886	0.02604	0	.	.	.	.	.	.	.	.	.	no	no	no	no	no	no	no	no	no	no
ADPGK	ENSG00000159322	ADP dependent glucokinase [Source:HGNC Symbol;Acc:HGNC:25250]	15:72751294-72785846:-1	15	694	490	1016	575	1014	1330	673	467	38	6312	10.446	3.704	9.354	16.532	30.807	21.062	15.103	11.528	8.379	3.335	1.143	0.09645	0.22136	0.28297	0.53686	0.38919	0.11755	0.1075	0.10858	0.04445	0.02143	1	undiff SPG	0.308	0.093	0.215	0.215	0.449	2.4e-280	1.214e-275	undiff SPG	no	no	no	yes	no	no	no	no	no	no
ADRA1A	ENSG00000120907	adrenoceptor alpha 1A [Source:HGNC Symbol;Acc:HGNC:277]	8:26748150-26867278:-1	8	70	59	63	43	153	543	2695	1974	140	5748	9.512	1.975	0.944	1.991	1.91	1.575	2.279	4.707	33.553	14.097	4.211	0.05373	0.02295	0.0364	0.02714	0.02394	0.02224	0.04297	0.45202	0.16095	0.0698	1	early spermatid 2	0.336	0.058	0.278	0.278	0.443	0	0	early spermatid	no	no	no	no	no	no	no	yes	no	no
ADRA1D	ENSG00000171873	adrenoceptor alpha 1D [Source:HGNC Symbol;Acc:HGNC:280]	20:4220630-4249287:-1	6	16	1	84	14	7	11	3	3	3	148	0.245	1.481	0.216	0.034	2.547	0.513	0.104	0.095	0.037	0.021	0.09	0.02568	0.00429	8e-05	0.02898	0.0088	0.00034	0.0009	0.0007	0.00075	0.00143	0	.	.	.	.	.	.	.	.	.	no	no	no	no	no	no	no	no	no	no
ADRA2A	ENSG00000150594	adrenoceptor alpha 2A [Source:HGNC Symbol;Acc:HGNC:281]	10:111077029-111080907:1	3	477	82	35	38	1809	1050	313	132	6	3945	6.529	0.741	6.429	2.767	1.061	1.392	26.944	9.101	3.897	0.943	0.18	0.02225	0.15732	0.03429	0.01423	0.02468	0.30139	0.06481	0.03045	0.01552	0.00433	1	spermatocyte	0.269	0.04	0.229	0.229	0.311	0	0	spermatocyte	no	no	no	no	no	yes	no	no	no	no
ADRB2	ENSG00000169252	adrenoceptor beta 2 [Source:HGNC Symbol;Acc:HGNC:286]	5:148826611-148828623:1	1	44	256	11	9	85	74	21	12	1	514	0.851	0.247	0.593	8.637	0.334	0.33	1.266	0.641	0.261	0.086	0.03	0.00378	0.01215	0.20546	0.00432	0.00455	0.01024	0.00402	0.00267	0.00133	0.00059	0	.	.	.	.	.	.	.	.	.	no	no	no	no	no	no	no	no	no	no
ADSL	ENSG00000239900	adenylosuccinate lyase [Source:HGNC Symbol;Acc:HGNC:291]	22:40346461-40390463:1	50	731	442	1307	1111	1703	2545	1812	1533	67	11301	18.702	12.346	9.853	14.912	39.63	40.696	25.365	22.059	22.56	10.948	2.015	0.31913	0.22221	0.23212	0.79695	0.95117	0.24863	0.22469	0.2766	0.12157	0.03527	2	undiff SPG | diff SPG/early meiosis	0.396 | 0.407	0.175 | 0.177	0.221 | 0.230	0.23	0.542 | 0.663	4.403e-287 | 0.000e+00	2.227e-282 | 0.000e+00	.	no	no	no	yes	yes	no	no	no	no	no
ADSS2	ENSG00000035687	adenylosuccinate synthase 2 [Source:HGNC Symbol;Acc:HGNC:292]	1:244408494-244451909:-1	106	872	666	1657	1429	4122	6638	3759	5508	1089	25846	42.772	26.173	11.754	22.47	50.243	52.344	61.394	57.537	46.8	39.334	32.752	0.89795	0.26366	0.39832	1.61803	1.51338	1.53378	1.15278	0.79727	0.70352	0.80889	3	undiff SPG | diff SPG/early meiosis | spermatocyte	0.502 | 0.523 | 0.614	0.423 | 0.423 | 0.404	0.079 | 0.100 | 0.210	0.21	0.479 | 0.411 | 0.460	1.357e-128 | 1.610e-106 | 7.746e-276	6.865e-124 | 8.141e-102 | 3.918e-271	.	no	no	no	yes	yes	yes	no	no	no	no
ADTRP	ENSG00000111863	androgen dependent TFPI regulating protein [Source:HGNC Symbol;Acc:HGNC:21214]	6:11712054-11807046:-1	14	86	77	99	109	375	5218	3641	4265	852	14736	24.386	3.457	1.159	2.598	3.002	3.993	5.585	45.228	45.331	30.458	25.624	0.12396	0.02366	0.03954	0.04953	0.06527	0.07386	0.68385	0.72605	0.42847	0.6062	1	early spermatid 1 | early spermatid 2	0.452 | 0.453	0.195 | 0.212	0.257 | 0.241	0.257	0.365 | 0.380	0.000e+00 | 0.000e+00	0.000e+00 | 0.000e+00	early spermatid	no	no	no	no	no	no	yes	yes	no	no
AEBP1	ENSG00000106624	AE binding protein 1 [Source:HGNC Symbol;Acc:HGNC:303]	7:44104345-44114562:1	17	5000	400	193	171	141	318	196	388	72	6896	11.412	4.198	67.395	13.495	5.852	6.264	2.1	2.756	2.44	2.771	2.165	0.09884	4.71346	0.22004	0.09621	0.13557	0.02907	0.02869	0.03172	0.0484	0.05096	1	myoid/Leydig	0.674	0.036	0.638	0.638	2.435	0	0	myoid/Leydig	no	yes	no	no	no	no	no	no	no	no
AEBP2	ENSG00000139154	AE binding protein 2 [Source:HGNC Symbol;Acc:HGNC:24051]	12:19404045-19720801:1	71	1222	539	1110	676	791	509	211	223	36	5388	8.917	17.531	16.471	18.185	33.657	24.762	11.781	4.412	2.627	1.593	1.083	0.51518	0.40766	0.31517	0.6882	0.4964	0.10258	0.04223	0.03318	0.0263	0.02168	1	undiff SPG	0.337	0.075	0.262	0.262	0.58	0	0	undiff SPG	no	no	no	yes	no	no	no	no	no	no
AFDN	ENSG00000130396	afadin, adherens junction formation factor [Source:HGNC Symbol;Acc:HGNC:7137]	6:167826911-167972023:1	45	2253	1013	1604	1129	1108	761	438	658	96	9105	15.068	11.111	30.368	34.177	48.636	41.355	16.503	6.596	5.453	4.699	2.887	0.3008	0.89291	0.76371	1.29883	1.16405	0.18207	0.06623	0.06231	0.07207	0.0604	4	myoid/Leydig | endothelia/macrophage | undiff SPG | diff SPG/early meiosis	0.304 | 0.342 | 0.486 | 0.414	0.129 | 0.141 | 0.131 | 0.138	0.175 | 0.201 | 0.355 | 0.276	0.355	0.592 | 0.427 | 0.847 | 0.741	0.000e+00 | 2.469e-156 | 0.000e+00 | 8.000e-295	0.000e+00 | 1.249e-151 | 0.000e+00 | 4.084e-290	.	no	yes	yes	yes	yes	no	no	no	no	no
AFF2	ENSG00000155966	AF4/FMR2 family member 2 [Source:HGNC Symbol;Acc:HGNC:3776]	X:148500617-149000663:1	4	316	27	64	17	23	399	324	292	49	1515	2.507	0.988	4.259	0.911	1.941	0.623	0.343	3.458	4.034	2.085	1.474	0.02414	0.07887	0.0119	0.02932	0.00767	0.00526	0.0294	0.04183	0.02269	0.02669	0	.	.	.	.	.	.	.	.	.	no	no	no	no	no	no	no	no	no	no
AFF3	ENSG00000144218	AF4/FMR2 family member 3 [Source:HGNC Symbol;Acc:HGNC:6473]	2:99545419-100192428:-1	20	1112	201	928	333	2625	3973	2442	2257	277	14168	23.446	4.938	14.989	6.781	28.138	12.198	39.097	34.437	30.403	16.118	8.331	0.12549	0.39959	0.143	0.52715	0.20087	0.51962	0.41568	0.39939	0.21184	0.15775	0	.	.	.	.	.	.	.	.	.	no	no	no	no	no	no	no	no	no	no
AFF4	ENSG00000072364	AF4/FMR2 family member 4 [Source:HGNC Symbol;Acc:HGNC:17869]	5:132875395-132963634:-1	112	2117	941	686	632	1019	3939	5641	5459	476	21022	34.789	27.654	28.535	31.748	20.8	23.15	15.177	34.142	70.232	38.985	14.316	0.98014	0.76997	0.61545	0.3785	0.49718	0.16481	0.5672	2.14729	0.717	0.27809	1	early spermatid 2	0.702	0.294	0.408	0.408	1.016	0	0	early spermatid	no	no	no	no	no	no	no	yes	no	no
AFG1L	ENSG00000135537	AFG1 like ATPase [Source:HGNC Symbol;Acc:HGNC:16411]	6:108294991-108526796:1	63	334	200	372	423	2139	9796	5765	4112	168	23372	38.678	15.556	4.502	6.748	11.28	15.495	31.859	84.909	71.775	29.365	5.053	0.52288	0.11228	0.11648	0.23753	0.35607	0.52523	4.30409	2.707	0.63814	0.10846	1	early spermatid 1 | early spermatid 2	0.849 | 0.718	0.278 | 0.336	0.571 | 0.382	0.571	1.582 | 0.719	0.000e+00 | 0.000e+00	0.000e+00 | 0.000e+00	early spermatid	no	no	no	no	no	no	yes	yes	no	no
AFG3L2	ENSG00000141385	AFG3 like matrix AAA peptidase subunit 2 [Source:HGNC Symbol;Acc:HGNC:315]	18:12328944-12377227:-1	42	942	503	1010	807	677	479	191	211	30	4892	8.096	10.37	12.697	16.97	30.625	29.56	10.083	4.152	2.378	1.507	0.902	0.28933	0.28866	0.26696	0.67819	0.67945	0.10198	0.04044	0.03081	0.02475	0.01549	2	undiff SPG | diff SPG/early meiosis	0.306 | 0.296	0.068 | 0.071	0.238 | 0.225	0.238	0.587 | 0.581	0.000e+00 | 1.549e-278	0.000e+00 | 7.833e-274	.	no	no	no	yes	yes	no	no	no	no	no
AFP	ENSG00000081051	alpha fetoprotein [Source:HGNC Symbol;Acc:HGNC:317]	4:73431138-73456174:1	1	2	0	39	0	3	3	1	1	3	53	0.088	0.247	0.027	0	1.183	0	0.045	0.026	0.012	0.007	0.09	0.00327	0.00053	0	0.01561	0	0.00011	0.00041	0.00016	2e-05	0.00092	0	.	.	.	.	.	.	.	.	.	no	no	no	no	no	no	no	no	no	no
AGAP1	ENSG00000157985	ArfGAP with GTPase domain, ankyrin repeat and PH domain 1 [Source:HGNC Symbol;Acc:HGNC:16922]	2:235494043-236131800:1	23	557	147	1010	331	940	1006	1008	449	25	5496	9.095	5.679	7.508	4.96	30.625	12.125	14.001	8.72	12.55	3.206	0.752	0.14647	0.15675	0.06238	0.60975	0.19629	0.11459	0.07794	0.17174	0.04192	0.0141	1	undiff SPG	0.306	0.079	0.227	0.227	0.551	0	0	undiff SPG	no	no	no	yes	no	no	no	no	no	no
AGAP2	ENSG00000135439	ArfGAP with GTPase domain, ankyrin repeat and PH domain 2 [Source:HGNC Symbol;Acc:HGNC:16921]	12:57723761-57742157:-1	2	36	21	25	23	28	19	33	63	5	255	0.422	0.494	0.485	0.709	0.758	0.842	0.417	0.165	0.411	0.45	0.15	0.00623	0.01176	0.01101	0.01061	0.01108	0.00347	0.00154	0.00508	0.00452	0.00197	0	.	.	.	.	.	.	.	.	.	no	no	no	no	no	no	no	no	no	no
AGAP3	ENSG00000133612	ArfGAP with GTPase domain, ankyrin repeat and PH domain 3 [Source:HGNC Symbol;Acc:HGNC:16923]	7:151085831-151144436:1	27	389	312	1206	185	66	64	39	100	19	2407	3.983	6.667	5.243	10.526	36.568	6.777	0.983	0.555	0.486	0.714	0.571	0.19218	0.11053	0.15153	0.78531	0.10007	0.00855	0.0051	0.00688	0.01115	0.01081	1	undiff SPG	0.366	0.021	0.345	0.345	0.787	0	0	undiff SPG	no	no	no	yes	no	no	no	no	no	no
AGAP5	ENSG00000172650	ArfGAP with GTPase domain, ankyrin repeat and PH domain 5 [Source:HGNC Symbol;Acc:HGNC:23467]	10:73674287-73698109:-1	1	8	4	6	12	19	283	608	452	27	1420	2.35	0.247	0.108	0.135	0.182	0.44	0.283	2.453	7.57	3.228	0.812	0.00216	0.0009	0.00069	0.00367	0.00497	0.00277	0.02395	0.0987	0.03305	0.01129	0	.	.	.	.	.	.	.	.	.	no	no	no	no	no	no	no	no	no	no
AGBL1	ENSG00000273540	ATP/GTP binding protein like 1 [Source:HGNC Symbol;Acc:HGNC:26504]	15:86079871-87049169:1	1	32	21	61	29	142	892	534	309	20	2041	3.378	0.247	0.431	0.709	1.85	1.062	2.115	7.732	6.648	2.207	0.602	0.00466	0.00912	0.00947	0.0234	0.01395	0.01305	0.07147	0.0641	0.02378	0.00845	0	.	.	.	.	.	.	.	.	.	no	no	no	no	no	no	no	no	no	no
AGBL2	ENSG00000165923	ATP/GTP binding protein like 2 [Source:HGNC Symbol;Acc:HGNC:26296]	11:47659591-47715389:-1	10	76	44	99	127	1515	3925	1556	914	127	8393	13.889	2.469	1.024	1.484	3.002	4.652	22.565	34.021	19.373	6.527	3.82	0.06829	0.02099	0.02245	0.04918	0.07869	0.22104	0.48378	0.27448	0.08652	0.07169	1	early spermatid 1	0.34	0.091	0.249	0.249	0.408	0	0	early spermatid	no	no	no	no	no	no	yes	no	no	no
AGBL4	ENSG00000186094	ATP/GTP binding protein like 4 [Source:HGNC Symbol;Acc:HGNC:25892]	1:48532854-50023954:-1	2	48	16	213	403	850	1783	817	733	53	4918	8.139	0.494	0.647	0.54	6.458	14.762	12.66	15.455	10.172	5.235	1.594	0.01651	0.01312	0.00888	0.08577	0.27267	0.10868	0.13863	0.09022	0.05125	0.02779	0	.	.	.	.	.	.	.	.	.	no	no	no	no	no	no	no	no	no	no
AGFG1	ENSG00000173744	ArfGAP with FG repeats 1 [Source:HGNC Symbol;Acc:HGNC:5175]	2:227472152-227561217:1	77	773	556	1244	762	3695	6806	4147	7448	2018	27526	45.552	19.012	10.419	18.758	37.72	27.912	55.034	58.993	51.631	53.189	60.692	0.57832	0.22859	0.29765	0.83253	0.62021	1.13643	1.31159	1.00928	1.15747	2.19397	1	late spermatid 2	0.607	0.447	0.16	0.16	0.711	0	0	late spermatid	no	no	no	no	no	no	no	no	no	yes
AGK	ENSG00000006530	acylglycerol kinase [Source:HGNC Symbol;Acc:HGNC:21869]	7:141551278-141655244:1	16	530	395	289	318	313	649	1089	680	116	4395	7.273	3.951	7.144	13.327	8.763	11.648	4.662	5.625	13.558	4.856	3.489	0.12414	0.1567	0.20742	0.14096	0.18452	0.03721	0.04875	0.17149	0.05464	0.06918	0	.	.	.	.	.	.	.	.	.	no	no	no	no	no	no	no	no	no	no
AGMAT	ENSG00000116771	agmatinase [Source:HGNC Symbol;Acc:HGNC:18407]	1:15571699-15585051:-1	1	119	65	296	152	310	832	844	508	40	3167	5.241	0.247	1.604	2.193	8.975	5.568	4.617	7.212	10.508	3.628	1.203	0.01041	0.03505	0.03341	0.12807	0.09253	0.03222	0.06129	0.10894	0.03698	0.01835	0	.	.	.	.	.	.	.	.	.	no	no	no	no	no	no	no	no	no	no
AGMO	ENSG00000187546	alkylglycerol monooxygenase [Source:HGNC Symbol;Acc:HGNC:33784]	7:15200317-15562015:-1	15	104	14	653	148	568	723	132	99	7	2463	4.076	3.704	1.402	0.472	19.8	5.421	8.46	6.267	1.643	0.707	0.211	0.09423	0.03199	0.00674	0.36346	0.09478	0.06517	0.05933	0.0204	0.01165	0.00386	0	.	.	.	.	.	.	.	.	.	no	no	no	no	no	no	no	no	no	no
AGO1	ENSG00000092847	argonaute RISC component 1 [Source:HGNC Symbol;Acc:HGNC:3262]	1:35869808-35930532:1	30	961	388	851	651	686	744	876	681	78	5946	9.84	7.407	12.953	13.09	25.804	23.846	10.217	6.449	10.906	4.863	2.346	0.24568	0.29651	0.2192	0.49457	0.50339	0.08732	0.06104	0.13977	0.05913	0.04271	1	undiff SPG	0.258	0.089	0.169	0.169	0.397	2.784e-185	1.408e-180	undiff SPG	no	no	no	yes	no	no	no	no	no	no
AGO2	ENSG00000123908	argonaute RISC catalytic component 2 [Source:HGNC Symbol;Acc:HGNC:3263]	8:140520156-140635633:-1	48	1424	607	483	131	377	795	1208	1183	61	6317	10.454	11.852	19.194	20.479	14.645	4.799	5.615	6.891	15.04	8.448	1.835	0.34154	0.48223	0.34743	0.26319	0.0756	0.04751	0.06142	0.2111	0.10669	0.03221	0	.	.	.	.	.	.	.	.	.	no	no	no	no	no	no	no	no	no	no
AGO3	ENSG00000126070	argonaute RISC catalytic component 3 [Source:HGNC Symbol;Acc:HGNC:18421]	1:35930718-36072500:1	40	1475	806	981	769	2142	3921	2943	3054	479	16610	27.488	9.877	19.881	27.193	29.745	28.168	31.903	33.986	36.641	21.81	14.406	0.3132	0.51686	0.49766	0.57881	0.55501	0.33878	0.40803	0.57718	0.28127	0.28926	0	.	.	.	.	.	.	.	.	.	no	no	no	no	no	no	no	no	no	no
AGO4	ENSG00000134698	argonaute RISC component 4 [Source:HGNC Symbol;Acc:HGNC:18424]	1:35808016-35857890:1	10	308	237	171	138	880	479	219	169	44	2655	4.394	2.469	4.152	7.996	5.185	5.055	13.107	4.152	2.727	1.207	1.323	0.07304	0.08744	0.11091	0.08372	0.07827	0.12868	0.03063	0.02669	0.01648	0.02264	0	.	.	.	.	.	.	.	.	.	no	no	no	no	no	no	no	no	no	no
AGPAT1	ENSG00000204310	1-acylglycerol-3-phosphate O-acyltransferase 1 [Source:HGNC Symbol;Acc:HGNC:324]	6:32168212-32178096:-1	28	341	241	185	319	1686	1987	1197	1986	439	8409	13.916	6.914	4.596	8.131	5.609	11.685	25.112	17.223	14.903	14.183	13.203	0.19453	0.0914	0.09985	0.09335	0.20226	0.26243	0.17215	0.19453	0.16907	0.26593	0	.	.	.	.	.	.	.	.	.	no	no	no	no	no	no	no	no	no	no
AGPAT3	ENSG00000160216	1-acylglycerol-3-phosphate O-acyltransferase 3 [Source:HGNC Symbol;Acc:HGNC:326]	21:43865223-43987592:1	62	576	337	341	165	1100	2640	5140	7095	673	18129	30.001	15.309	7.764	11.37	10.34	6.044	16.384	22.883	63.994	50.668	20.241	0.50142	0.17234	0.1711	0.20029	0.11108	0.17265	0.29548	1.63444	1.03113	0.42413	2	early spermatid 2 | late spermatid 1	0.64 | 0.507	0.248 | 0.238	0.392 | 0.269	0.392	0.865 | 0.461	0.000e+00 | 0.000e+00	0.000e+00 | 0.000e+00	.	no	no	no	no	no	no	no	yes	yes	no
AGPS	ENSG00000018510	alkylglycerone phosphate synthase [Source:HGNC Symbol;Acc:HGNC:327]	2:177392746-177567024:1	78	830	474	580	793	2987	7871	4386	2008	130	20137	33.325	19.259	11.187	15.992	17.586	29.048	44.489	68.224	54.607	14.34	3.91	0.64628	0.26582	0.25704	0.32236	0.61421	0.60413	1.89502	1.17782	0.22827	0.07888	1	early spermatid 1 | early spermatid 2	0.682 | 0.546	0.251 | 0.301	0.431 | 0.245	0.431	0.983 | 0.383	0.000e+00 | 0.000e+00	0.000e+00 | 0.000e+00	early spermatid	no	no	no	no	no	no	yes	yes	no	no
AGRN	ENSG00000188157	agrin [Source:HGNC Symbol;Acc:HGNC:329]	1:1020120-1056118:1	10	197	353	192	117	42	58	73	47	10	1099	1.819	2.469	2.655	11.91	5.822	4.286	0.626	0.503	0.909	0.336	0.301	0.04056	0.05909	0.16087	0.08109	0.06523	0.00583	0.00529	0.0106	0.00404	0.00511	0	.	.	.	.	.	.	.	.	.	no	no	no	no	no	no	no	no	no	no
AGTPBP1	ENSG00000135049	ATP/GTP binding protein 1 [Source:HGNC Symbol;Acc:HGNC:17258]	9:85546539-85742029:-1	23	191	321	505	766	1452	3593	1998	2631	338	11818	19.557	5.679	2.574	10.83	15.312	28.059	21.626	31.143	24.875	18.789	10.165	0.1443	0.05009	0.16312	0.2977	0.62249	0.20237	0.38787	0.31963	0.27126	0.20318	1	diff SPG/early meiosis	0.281	0.192	0.089	0.089	0.369	3.244e-112	1.641e-107	diff SPG/early meiosis	no	no	no	no	yes	no	no	no	no	no
AGTR1	ENSG00000144891	angiotensin II receptor type 1 [Source:HGNC Symbol;Acc:HGNC:336]	3:148697784-148743008:1	2	625	27	141	8	12	158	28	36	2	1039	1.719	0.494	8.424	0.911	4.275	0.293	0.179	1.37	0.349	0.257	0.06	0.00332	0.25347	0.01596	0.05423	0.00429	0.00315	0.00879	0.0034	0.00299	0.00194	0	.	.	.	.	.	.	.	.	.	no	no	no	no	no	no	no	no	no	no
AGTR2	ENSG00000180772	angiotensin II receptor type 2 [Source:HGNC Symbol;Acc:HGNC:338]	X:116170744-116174974:1	0	1	0	22	0	0	0	0	0	0	23	0.038	0	0.013	0	0.667	0	0	0	0	0	0	0	0.00019	0	0.00822	0	0	0	0	0	0	0	.	.	.	.	.	.	.	.	.	no	no	no	no	no	no	no	no	no	no
AGXT2	ENSG00000113492	alanine--glyoxylate aminotransferase 2 [Source:HGNC Symbol;Acc:HGNC:14412]	5:34998101-35048135:-1	0	43	0	30	2	3	1	4	2	1	86	0.142	0	0.58	0	0.91	0.073	0.045	0.009	0.05	0.014	0.03	0	0.01121	0	0.00839	0.0006	0.0002	6e-05	0.00096	0.00027	0.00072	0	.	.	.	.	.	.	.	.	.	no	no	no	no	no	no	no	no	no	no
AHCY	ENSG00000101444	adenosylhomocysteinase [Source:HGNC Symbol;Acc:HGNC:343]	20:34280268-34311802:-1	114	1607	595	1743	815	3710	5496	2459	4569	1371	22479	37.2	28.148	21.661	20.074	52.85	29.853	55.258	47.638	30.615	32.629	41.233	0.85659	0.51396	0.31042	1.51897	0.61744	0.9185	0.70831	0.36213	0.49206	1.06326	2	undiff SPG | late spermatid 2	0.529 | 0.412	0.363 | 0.37	0.166 | 0.042	0.166	0.652 | 0.341	0.000e+00 | 2.286e-130	0.000e+00 | 1.156e-125	.	no	no	no	yes	no	no	no	no	no	yes
AHCYL1	ENSG00000168710	adenosylhomocysteinase like 1 [Source:HGNC Symbol;Acc:HGNC:344]	1:109984765-110023742:1	104	2301	879	691	472	1606	3612	1058	938	178	11839	19.592	25.679	31.015	29.656	20.952	17.289	23.92	31.308	13.172	6.699	5.353	0.8406	0.8446	0.5473	0.3554	0.31668	0.23107	0.35211	0.12962	0.0864	0.1013	3	Sertoli | myoid/Leydig | endothelia/macrophage	0.257 | 0.31 | 0.297	0.196 | 0.18 | 0.191	0.061 | 0.130 | 0.106	0.13	0.499 | 0.584 | 0.259	2.798e-34 | 0.000e+00 | 7.355e-58	1.415e-29 | 0.000e+00 | 3.720e-53	.	yes	yes	yes	no	no	no	no	no	no	no
AHCYL2	ENSG00000158467	adenosylhomocysteinase like 2 [Source:HGNC Symbol;Acc:HGNC:22204]	7:129225023-129430211:1	35	173	125	143	182	480	995	2679	1907	164	6883	11.391	8.642	2.332	4.217	4.336	6.667	7.149	8.624	33.354	13.619	4.932	0.26519	0.04555	0.0485	0.07288	0.12279	0.0684	0.08264	0.47082	0.17007	0.09485	1	early spermatid 2	0.334	0.08	0.254	0.254	0.418	0	0	early spermatid	no	no	no	no	no	no	no	yes	no	no
AHDC1	ENSG00000126705	AT-hook DNA binding motif containing 1 [Source:HGNC Symbol;Acc:HGNC:25230]	1:27534035-27604431:-1	43	1598	583	489	325	526	968	619	641	68	5860	9.698	10.617	21.539	19.669	14.827	11.905	7.834	8.39	7.707	4.578	2.045	0.28006	0.55112	0.32142	0.22559	0.22866	0.07926	0.08358	0.08552	0.06637	0.03689	0	.	.	.	.	.	.	.	.	.	no	no	no	no	no	no	no	no	no	no
AHI1	ENSG00000135541	Abelson helper integration site 1 [Source:HGNC Symbol;Acc:HGNC:21575]	6:135283407-135498434:-1	69	2588	946	2195	1484	4094	7473	5327	7462	1717	33355	55.199	17.037	34.883	31.916	66.555	54.359	60.977	64.774	66.322	53.289	51.639	0.63267	1.0857	0.67976	2.20333	1.77075	1.41581	1.86998	2.25354	1.39057	1.81514	2	undiff SPG | early spermatid 2	0.666 | 0.663	0.545 | 0.535	0.121 | 0.128	0.128	0.316 | 0.375	2.066e-71 | 1.385e-134	1.045e-66 | 7.004e-130	.	no	no	no	yes	no	no	no	yes	no	no
AHNAK	ENSG00000124942	AHNAK nucleoprotein [Source:HGNC Symbol;Acc:HGNC:347]	11:62433542-62556235:-1	18	4783	1978	313	157	157	888	687	899	102	9982	16.519	4.444	64.47	66.734	9.491	5.751	2.338	7.697	8.553	6.42	3.068	0.08232	2.88445	2.87612	0.1567	0.10178	0.03019	0.07465	0.1028	0.08851	0.05876	2	myoid/Leydig | endothelia/macrophage	0.645 | 0.667	0.098 | 0.139	0.547 | 0.528	0.547	1.648 | 1.424	0.000e+00 | 0.000e+00	0.000e+00 | 0.000e+00	.	no	yes	yes	no	no	no	no	no	no	no
AHSA1	ENSG00000100591	activator of HSP90 ATPase activity 1 [Source:HGNC Symbol;Acc:HGNC:1189]	14:77457870-77469472:1	270	2123	791	1906	1288	4029	4034	1123	1322	127	17013	28.155	66.667	28.616	26.687	57.793	47.179	60.009	34.966	13.982	9.441	3.82	3.7187	0.72966	0.50073	1.60023	1.13523	1.04958	0.43894	0.16931	0.14634	0.08666	4	Sertoli | undiff SPG | diff SPG/early meiosis | spermatocyte	0.667 | 0.578 | 0.472 | 0.6	0.279 | 0.264 | 0.273 | 0.242	0.388 | 0.314 | 0.199 | 0.358	0.388	1.636 | 0.815 | 0.499 | 0.474	1.811e-237 | 0.000e+00 | 1.679e-150 | 0.000e+00	9.158e-233 | 0.000e+00 | 8.493e-146 | 0.000e+00	.	yes	no	no	yes	yes	yes	no	no	no	no
AIFM1	ENSG00000156709	apoptosis inducing factor mitochondria associated 1 [Source:HGNC Symbol;Acc:HGNC:8768]	X:130124666-130165879:-1	141	910	451	1046	768	352	506	422	273	39	4908	8.122	34.815	12.266	15.216	31.716	28.132	5.243	4.386	5.254	1.95	1.173	1.36267	0.29409	0.24332	0.61479	0.57031	0.04309	0.04176	0.06569	0.03009	0.03077	3	Sertoli | undiff SPG | diff SPG/early meiosis	0.348 | 0.317 | 0.281	0.079 | 0.068 | 0.072	0.269 | 0.249 | 0.209	0.269	1.053 | 0.528 | 0.479	1.313e-96 | 0.000e+00 | 2.182e-232	6.643e-92 | 0.000e+00 | 1.104e-227	.	yes	no	no	yes	yes	no	no	no	no	no
AIMP2	ENSG00000106305	aminoacyl tRNA synthetase complex interacting multifunctional protein 2 [Source:HGNC Symbol;Acc:HGNC:20609]	7:6009255-6023834:1	7	121	64	147	70	769	851	296	245	21	2591	4.288	1.728	1.631	2.159	4.457	2.564	11.454	7.376	3.685	1.75	0.632	0.04718	0.03654	0.03362	0.06468	0.04246	0.11256	0.07547	0.03852	0.02178	0.01061	0	.	.	.	.	.	.	.	.	.	no	no	no	no	no	no	no	no	no	no
AIPL1	ENSG00000129221	aryl hydrocarbon receptor interacting protein like 1 [Source:HGNC Symbol;Acc:HGNC:359]	17:6393693-6435199:-1	0	39	27	104	34	93	198	897	451	13	1856	3.071	0	0.526	0.911	3.153	1.245	1.385	1.716	11.168	3.221	0.391	0	0.01475	0.01312	0.03967	0.01757	0.01098	0.01587	0.13042	0.03715	0.00812	0	.	.	.	.	.	.	.	.	.	no	no	no	no	no	no	no	no	no	no
AJAP1	ENSG00000196581	adherens junctions associated protein 1 [Source:HGNC Symbol;Acc:HGNC:30801]	1:4654609-4792534:1	1	214	8	215	37	70	364	394	251	50	1604	2.654	0.247	2.884	0.27	6.519	1.355	1.043	3.155	4.905	1.792	1.504	0.00486	0.05296	0.0032	0.10368	0.01677	0.00775	0.02699	0.03949	0.01756	0.02171	0	.	.	.	.	.	.	.	.	.	no	no	no	no	no	no	no	no	no	no
AK1	ENSG00000106992	adenylate kinase 1 [Source:HGNC Symbol;Acc:HGNC:361]	9:127866486-127877675:-1	40	1759	207	141	122	477	2937	1496	3783	744	11706	19.372	9.877	23.709	6.984	4.275	4.469	7.105	25.457	18.625	27.016	22.376	0.2946	0.61681	0.09221	0.06328	0.08069	0.07165	0.27632	0.19548	0.37104	0.41775	0	.	.	.	.	.	.	.	.	.	no	no	no	no	no	no	no	no	no	no
AK3	ENSG00000147853	adenylate kinase 3 [Source:HGNC Symbol;Acc:HGNC:17376]	9:4709556-4742043:-1	24	3288	965	225	390	222	407	244	151	24	5940	9.83	5.926	44.319	32.557	6.822	14.286	3.307	3.528	3.038	1.078	0.722	0.14456	1.37502	0.62475	0.1041	0.25682	0.03258	0.03309	0.03794	0.01463	0.01589	2	myoid/Leydig | endothelia/macrophage	0.443 | 0.326	0.05 | 0.087	0.393 | 0.239	0.393	1.140 | 0.417	0.000e+00 | 4.499e-287	0.000e+00 | 2.276e-282	.	no	yes	yes	no	no	no	no	no	no	no
AK4	ENSG00000162433	adenylate kinase 4 [Source:HGNC Symbol;Acc:HGNC:363]	1:65147549-65232145:1	90	397	240	850	170	305	388	338	277	34	3089	5.112	22.222	5.351	8.097	25.773	6.227	4.543	3.363	4.208	1.978	1.023	0.75667	0.10858	0.11798	0.48252	0.10363	0.03499	0.03249	0.05166	0.0307	0.02101	1	undiff SPG	0.258	0.039	0.219	0.219	0.488	0	0	undiff SPG	no	no	no	yes	no	no	no	no	no	no
AK5	ENSG00000154027	adenylate kinase 5 [Source:HGNC Symbol;Acc:HGNC:365]	1:77282019-77559966:1	15	191	47	2089	897	485	3210	4047	1748	67	12796	21.176	3.704	2.574	1.586	63.341	32.857	7.224	27.824	50.386	12.483	2.015	0.10258	0.0688	0.03084	2.04224	0.84186	0.09894	0.47296	0.94463	0.19957	0.03874	3	undiff SPG | diff SPG/early meiosis | early spermatid 2	0.633 | 0.329 | 0.504	0.187 | 0.206 | 0.167	0.446 | 0.123 | 0.337	0.446	1.180 | 0.379 | 0.519	0.000e+00 | 2.145e-72 | 0.000e+00	0.000e+00 | 1.085e-67 | 0.000e+00	.	no	no	no	yes	yes	no	no	yes	no	no
AK7	ENSG00000140057	adenylate kinase 7 [Source:HGNC Symbol;Acc:HGNC:20091]	14:96392128-96489427:1	4	69	97	142	512	1357	2144	929	429	19	5702	9.436	0.988	0.93	3.273	4.306	18.755	20.211	18.584	11.566	3.064	0.571	0.03683	0.02208	0.04314	0.05793	0.36636	0.19492	0.18523	0.12889	0.03676	0.00905	0	.	.	.	.	.	.	.	.	.	no	no	no	no	no	no	no	no	no	no
AK8	ENSG00000165695	adenylate kinase 8 [Source:HGNC Symbol;Acc:HGNC:26526]	9:132725578-132878777:-1	9	162	48	215	205	1990	4361	2860	3200	836	13886	22.98	2.222	2.184	1.619	6.519	7.509	29.64	37.8	35.608	22.852	25.143	0.06884	0.04502	0.02158	0.09133	0.111	0.31609	0.45562	0.46002	0.27791	0.52415	1	late spermatid 2	0.251	0.229	0.022	0.022	0.252	1.428e-125	7.221e-121	late spermatid	no	no	no	no	no	no	no	no	no	yes
AKAIN1	ENSG00000231824	A-kinase anchor inhibitor 1 [Source:HGNC Symbol;Acc:HGNC:28285]	18:5142911-5197503:-1	0	1	1	99	49	139	259	47	36	3	634	1.049	0	0.013	0.034	3.002	1.795	2.07	2.245	0.585	0.257	0.09	0	4e-05	0.00032	0.0474	0.0296	0.01956	0.01809	0.00417	0.00299	0.0012	0	.	.	.	.	.	.	.	.	.	no	no	no	no	no	no	no	no	no	no
AKAP1	ENSG00000121057	A-kinase anchoring protein 1 [Source:HGNC Symbol;Acc:HGNC:367]	17:57085092-57121346:1	66	659	436	407	431	1252	3244	6047	12276	3202	28020	46.37	16.296	8.883	14.71	12.341	15.788	18.648	28.118	75.286	87.667	96.301	0.7296	0.22494	0.26025	0.25524	0.39794	0.27788	0.48578	2.77927	4.80446	9.12028	2	early spermatid 2 | late spermatid 1 | late spermatid 2	0.753 | 0.877 | 0.963	0.419 | 0.339 | 0.435	0.334 | 0.538 | 0.528	0.538	0.288 | 1.277 | 1.863	0.000e+00 | 0.000e+00 | 0.000e+00	0.000e+00 | 0.000e+00 | 0.000e+00	.	no	no	no	no	no	no	no	yes	yes	yes
AKAP10	ENSG00000108599	A-kinase anchoring protein 10 [Source:HGNC Symbol;Acc:HGNC:368]	17:19904302-19978343:-1	25	563	415	466	546	1145	1832	972	1035	45	7044	11.657	6.173	7.589	14.001	14.13	20	17.054	15.879	12.102	7.391	1.353	0.1396	0.17318	0.21492	0.22926	0.37591	0.1459	0.15434	0.12651	0.08066	0.02273	0	.	.	.	.	.	.	.	.	.	no	no	no	no	no	no	no	no	no	no
AKAP5	ENSG00000179841	A-kinase anchoring protein 5 [Source:HGNC Symbol;Acc:HGNC:375]	14:64465499-64474503:1	2	112	88	139	112	103	222	452	70	7	1307	2.163	0.494	1.51	2.969	4.215	4.103	1.534	1.924	5.627	0.5	0.211	0.00481	0.03235	0.04095	0.06954	0.0741	0.00958	0.01436	0.06587	0.00753	0.00385	0	.	.	.	.	.	.	.	.	.	no	no	no	no	no	no	no	no	no	no
AKAP6	ENSG00000151320	A-kinase anchoring protein 6 [Source:HGNC Symbol;Acc:HGNC:376]	14:32329298-32837684:1	14	821	79	157	139	2720	4303	1484	1068	109	10894	18.028	3.457	11.066	2.665	4.76	5.092	40.512	37.297	18.476	7.627	3.278	0.06572	0.26947	0.03449	0.06702	0.08047	0.51458	0.48998	0.21406	0.09389	0.06471	2	spermatocyte | early spermatid 1	0.405 | 0.373	0.152 | 0.135	0.253 | 0.238	0.253	0.320 | 0.325	0.000e+00 | 0.000e+00	0.000e+00 | 0.000e+00	.	no	no	no	no	no	yes	yes	no	no	no
AKAP7	ENSG00000118507	A-kinase anchoring protein 7 [Source:HGNC Symbol;Acc:HGNC:377]	6:131135467-131283535:1	79	541	372	1173	374	241	926	262	202	27	4197	6.946	19.506	7.292	12.551	35.567	13.7	3.59	8.026	3.262	1.443	0.812	0.66989	0.16273	0.20816	0.77482	0.23546	0.02907	0.07794	0.0395	0.02284	0.0159	1	undiff SPG	0.356	0.053	0.303	0.303	0.718	0	0	undiff SPG	no	no	no	yes	no	no	no	no	no	no
AKAP9	ENSG00000127914	A-kinase anchoring protein 9 [Source:HGNC Symbol;Acc:HGNC:379]	7:91940840-92110673:1	101	3599	1527	1834	1505	1755	4464	2683	2023	394	19885	32.907	24.938	48.511	51.518	55.609	55.128	26.139	38.693	33.404	14.447	11.85	0.97771	1.71729	1.50339	1.98358	2.05471	0.31391	0.75679	0.53669	0.22411	0.2357	4	myoid/Leydig | endothelia/macrophage | undiff SPG | diff SPG/early meiosis	0.485 | 0.515 | 0.556 | 0.551	0.307 | 0.319 | 0.316 | 0.319	0.178 | 0.196 | 0.240 | 0.232	0.24	0.693 | 0.499 | 0.778 | 0.805	0.000e+00 | 6.192e-146 | 3.239e-264 | 9.457e-254	0.000e+00 | 3.132e-141 | 1.638e-259 | 4.783e-249	.	no	yes	yes	yes	yes	no	no	no	no	no
AKIRIN2	ENSG00000135334	akirin 2 [Source:HGNC Symbol;Acc:HGNC:21407]	6:87674860-87702233:-1	92	1224	814	2024	1136	3551	2677	2210	3771	625	18124	29.993	22.716	16.498	27.463	61.371	41.612	52.889	23.204	27.515	26.93	18.797	0.75921	0.3772	0.53271	1.77923	0.96482	0.81426	0.26123	0.35591	0.38323	0.41582	3	undiff SPG | diff SPG/early meiosis | spermatocyte	0.614 | 0.416 | 0.529	0.282 | 0.294 | 0.271	0.332 | 0.122 | 0.258	0.332	0.944 | 0.393 | 0.293	0.000e+00 | 7.832e-100 | 0.000e+00	0.000e+00 | 3.961e-95 | 0.000e+00	.	no	no	no	yes	yes	yes	no	no	no	no
AKR1A1	ENSG00000117448	aldo-keto reductase family 1 member A1 [Source:HGNC Symbol;Acc:HGNC:380]	1:45550543-45570049:1	57	2365	1048	1405	485	486	536	288	332	29	7031	11.636	14.074	31.878	35.358	42.602	17.766	7.239	4.646	3.586	2.371	0.872	0.42046	0.86507	0.71807	0.92854	0.32436	0.066	0.03948	0.03234	0.02516	0.01602	3	myoid/Leydig | endothelia/macrophage | undiff SPG	0.319 | 0.354 | 0.426	0.088 | 0.104 | 0.098	0.231 | 0.250 | 0.328	0.328	0.701 | 0.505 | 0.690	0.000e+00 | 1.333e-265 | 0.000e+00	0.000e+00 | 6.740e-261 | 0.000e+00	.	no	yes	yes	yes	no	no	no	no	no	no
AKR1B1	ENSG00000085662	aldo-keto reductase family 1 member B [Source:HGNC Symbol;Acc:HGNC:381]	7:134442356-134459284:-1	160	2440	1100	2480	1237	557	503	275	406	91	9249	15.306	39.506	32.889	37.112	75.197	45.311	8.296	4.36	3.424	2.899	2.737	1.64224	0.87891	0.95979	3.29433	1.19862	0.09613	0.05183	0.03872	0.05099	0.05745	5	Sertoli | myoid/Leydig | endothelia/macrophage | undiff SPG | diff SPG/early meiosis	0.395 | 0.329 | 0.371 | 0.752 | 0.453	0.151 | 0.128 | 0.142 | 0.118 | 0.139	0.244 | 0.201 | 0.229 | 0.634 | 0.314	0.634	0.883 | 0.446 | 0.471 | 1.751 | 0.646	8.219e-43 | 0.000e+00 | 1.228e-200 | 0.000e+00 | 0.000e+00	4.157e-38 | 0.000e+00 | 6.213e-196 | 0.000e+00 | 0.000e+00	.	yes	yes	yes	yes	yes	no	no	no	no	no
AKR1D1	ENSG00000122787	aldo-keto reductase family 1 member D1 [Source:HGNC Symbol;Acc:HGNC:388]	7:138002324-138118305:1	5	46	26	157	76	195	3009	2016	3541	605	9676	16.013	1.235	0.62	0.877	4.76	2.784	2.904	26.081	25.1	25.287	18.195	0.03397	0.01262	0.0109	0.06463	0.04606	0.03568	0.2854	0.28498	0.32576	0.34535	0	.	.	.	.	.	.	.	.	.	no	no	no	no	no	no	no	no	no	no
AKR7A2	ENSG00000053371	aldo-keto reductase family 7 member A2 [Source:HGNC Symbol;Acc:HGNC:389]	1:19303965-19312144:-1	142	2786	773	584	587	3738	5162	2527	2849	78	19226	31.817	35.062	37.552	26.08	17.708	21.502	55.675	44.743	31.462	20.346	2.346	1.24893	1.0597	0.43265	0.31009	0.38703	1.01664	0.64451	0.34765	0.2749	0.04625	3	Sertoli | myoid/Leydig | spermatocyte	0.351 | 0.376 | 0.557	0.318 | 0.31 | 0.288	0.033 | 0.066 | 0.269	0.269	0.548 | 0.486 | 0.443	7.096e-48 | 0.000e+00 | 0.000e+00	3.589e-43 | 0.000e+00 | 0.000e+00	.	yes	yes	no	no	no	yes	no	no	no	no
AKT1	ENSG00000142208	AKT serine/threonine kinase 1 [Source:HGNC Symbol;Acc:HGNC:391]	14:104769349-104795751:-1	94	1069	612	397	155	152	313	342	342	37	3513	5.814	23.21	14.409	20.648	12.038	5.678	2.264	2.713	4.258	2.442	1.113	0.72265	0.3114	0.31176	0.18056	0.08504	0.01762	0.02149	0.05141	0.02836	0.02138	0	.	.	.	.	.	.	.	.	.	no	no	no	no	no	no	no	no	no	no
AKT2	ENSG00000105221	AKT serine/threonine kinase 2 [Source:HGNC Symbol;Acc:HGNC:392]	19:40230317-40285536:-1	62	1355	410	735	504	840	839	762	747	154	6408	10.605	15.309	18.264	13.833	22.286	18.462	12.511	7.272	9.487	5.335	4.632	0.50752	0.46058	0.21394	0.36051	0.32113	0.11339	0.06405	0.11338	0.06059	0.07783	0	.	.	.	.	.	.	.	.	.	no	no	no	no	no	no	no	no	no	no
AKT3	ENSG00000117020	AKT serine/threonine kinase 3 [Source:HGNC Symbol;Acc:HGNC:393]	1:243488233-243851079:-1	57	1220	975	997	533	1102	3862	3581	3608	420	16355	27.066	14.074	16.444	32.895	30.23	19.524	16.413	33.475	44.584	25.766	12.632	0.46138	0.39741	0.70036	0.61661	0.3767	0.16383	0.43551	0.70518	0.36179	0.26247	2	endothelia/macrophage | early spermatid 2	0.329 | 0.446	0.268 | 0.244	0.061 | 0.202	0.202	0.264 | 0.297	4.828e-56 | 1.497e-288	2.442e-51 | 7.570e-284	.	no	no	yes	no	no	no	no	yes	no	no
AKTIP	ENSG00000166971	AKT interacting protein [Source:HGNC Symbol;Acc:HGNC:16710]	16:53491040-53504411:-1	66	1009	475	1545	782	1292	2096	4121	7383	1489	20258	33.525	16.296	13.6	16.026	46.847	28.645	19.243	18.168	51.307	52.724	44.782	0.50789	0.30239	0.25678	1.0359	0.57885	0.22727	0.19626	1.00403	1.07639	1.12706	3	undiff SPG | early spermatid 2 | late spermatid 1 | late spermatid 2	0.468 | 0.513 | 0.527 | 0.448	0.328 | 0.308 | 0.277 | 0.329	0.140 | 0.205 | 0.250 | 0.119	0.25	0.329 | 0.336 | 0.457 | 0.397	4.836e-86 | 1.292e-273 | 0.000e+00 | 9.650e-117	2.446e-81 | 6.535e-269 | 0.000e+00 | 4.881e-112	.	no	no	no	yes	no	no	no	yes	yes	yes
ALAD	ENSG00000148218	aminolevulinate dehydratase [Source:HGNC Symbol;Acc:HGNC:395]	9:113386312-113401290:-1	46	444	272	216	227	822	813	394	518	69	3821	6.323	11.358	5.985	9.177	6.549	8.315	12.243	7.047	4.905	3.699	2.075	0.35402	0.12587	0.12679	0.1001	0.12401	0.10334	0.06584	0.04545	0.04033	0.03928	0	.	.	.	.	.	.	.	.	.	no	no	no	no	no	no	no	no	no	no
ALAS1	ENSG00000023330	5'-aminolevulinate synthase 1 [Source:HGNC Symbol;Acc:HGNC:396]	3:52198086-52214327:1	27	621	405	662	678	651	334	503	351	17	4249	7.032	6.667	8.37	13.664	20.073	24.835	9.696	2.895	6.262	2.507	0.511	0.17934	0.18225	0.20862	0.3279	0.45832	0.10419	0.02274	0.07174	0.03238	0.00852	0	.	.	.	.	.	.	.	.	.	no	no	no	no	no	no	no	no	no	no
ALCAM	ENSG00000170017	activated leukocyte cell adhesion molecule [Source:HGNC Symbol;Acc:HGNC:400]	3:105366909-105576900:1	16	210	410	196	152	94	2877	2183	2070	271	8479	14.032	3.951	2.831	13.833	5.943	5.568	1.4	24.937	27.179	14.783	8.15	0.09329	0.06091	0.31011	0.10298	0.09413	0.01966	0.29379	0.31355	0.18155	0.16535	0	.	.	.	.	.	.	.	.	.	no	no	no	no	no	no	no	no	no	no
ALDH18A1	ENSG00000059573	aldehyde dehydrogenase 18 family member A1 [Source:HGNC Symbol;Acc:HGNC:9722]	10:95605941-95656711:-1	17	414	107	244	293	208	90	56	68	12	1509	2.497	4.198	5.58	3.61	7.398	10.733	3.098	0.78	0.697	0.486	0.361	0.05856	0.11766	0.04396	0.10443	0.16141	0.03157	0.00832	0.01006	0.00627	0.00603	0	.	.	.	.	.	.	.	.	.	no	no	no	no	no	no	no	no	no	no
ALDH1A2	ENSG00000128918	aldehyde dehydrogenase 1 family member A2 [Source:HGNC Symbol;Acc:HGNC:15472]	15:57953424-58497866:-1	22	347	39	759	488	4262	6306	2775	1259	73	16330	27.024	5.432	4.677	1.316	23.014	17.875	63.479	54.659	34.549	8.991	2.195	0.17059	0.11572	0.01771	0.39643	0.34185	1.30952	0.90417	0.44786	0.13012	0.04145	2	spermatocyte | early spermatid 1	0.635 | 0.547	0.225 | 0.205	0.410 | 0.342	0.41	0.767 | 0.486	0.000e+00 | 0.000e+00	0.000e+00 | 0.000e+00	.	no	no	no	no	no	yes	yes	no	no	no
ALDH1A3	ENSG00000184254	aldehyde dehydrogenase 1 family member A3 [Source:HGNC Symbol;Acc:HGNC:409]	15:100877714-100916626:1	3	2702	124	97	44	94	67	35	78	16	3260	5.395	0.741	36.42	4.184	2.941	1.612	1.4	0.581	0.436	0.557	0.481	0.03008	1.20732	0.06711	0.04542	0.02627	0.01078	0.00597	0.00562	0.00957	0.00957	1	myoid/Leydig	0.364	0.011	0.353	0.353	1.121	0	0	myoid/Leydig	no	yes	no	no	no	no	no	no	no	no
ALDH1L1	ENSG00000144908	aldehyde dehydrogenase 1 family member L1 [Source:HGNC Symbol;Acc:HGNC:3978]	3:126103562-126197994:-1	32	654	87	535	97	306	2314	1071	1316	292	6704	11.094	7.901	8.815	2.935	16.222	3.553	4.558	20.057	13.334	9.398	8.782	0.20725	0.21157	0.05	0.26287	0.05502	0.04515	0.19507	0.14109	0.10868	0.16396	0	.	.	.	.	.	.	.	.	.	no	no	no	no	no	no	no	no	no	no
ALDH2	ENSG00000111275	aldehyde dehydrogenase 2 family member [Source:HGNC Symbol;Acc:HGNC:404]	12:111766887-111817532:1	205	2899	1229	545	288	530	1053	822	540	64	8175	13.529	50.617	39.075	41.464	16.525	10.549	7.894	9.127	10.234	3.856	1.925	2.26633	1.138	0.96425	0.25647	0.19076	0.06796	0.08928	0.12727	0.05869	0.04495	3	Sertoli | myoid/Leydig | endothelia/macrophage	0.506 | 0.391 | 0.415	0.133 | 0.1 | 0.121	0.373 | 0.291 | 0.294	0.373	1.364 | 0.879 | 0.655	2.016e-134 | 0.000e+00 | 0.000e+00	1.020e-129 | 0.000e+00 | 0.000e+00	.	yes	yes	yes	no	no	no	no	no	no	no
ALDH3A2	ENSG00000072210	aldehyde dehydrogenase 3 family member A2 [Source:HGNC Symbol;Acc:HGNC:403]	17:19648136-19685760:1	126	1995	480	1153	726	611	1403	3334	1745	127	11700	19.362	31.111	26.89	16.194	34.961	26.593	9.1	12.161	41.509	12.462	3.82	1.05163	0.70359	0.28115	0.67235	0.51606	0.08978	0.12768	0.63253	0.17416	0.07318	4	Sertoli | myoid/Leydig | undiff SPG | early spermatid 2	0.311 | 0.269 | 0.35 | 0.415	0.193 | 0.183 | 0.185 | 0.16	0.118 | 0.086 | 0.165 | 0.255	0.255	0.631 | 0.415 | 0.352 | 0.347	1.340e-39 | 0.000e+00 | 4.694e-121 | 0.000e+00	6.779e-35 | 0.000e+00 | 2.374e-116 | 0.000e+00	.	yes	yes	no	yes	no	no	no	yes	no	no
ALDH4A1	ENSG00000159423	aldehyde dehydrogenase 4 family member A1 [Source:HGNC Symbol;Acc:HGNC:406]	1:18871430-18902724:-1	12	123	54	185	137	81	89	31	49	3	764	1.264	2.963	1.658	1.822	5.609	5.018	1.206	0.771	0.386	0.35	0.09	0.08294	0.02909	0.01943	0.0746	0.07482	0.00714	0.00643	0.00282	0.00376	0.0018	0	.	.	.	.	.	.	.	.	.	no	no	no	no	no	no	no	no	no	no
ALDH5A1	ENSG00000112294	aldehyde dehydrogenase 5 family member A1 [Source:HGNC Symbol;Acc:HGNC:408]	6:24494867-24537207:1	30	331	181	413	183	426	681	331	152	22	2750	4.551	7.407	4.462	6.107	12.523	6.703	6.345	5.903	4.121	1.085	0.662	0.24588	0.09755	0.08035	0.18368	0.10101	0.04778	0.06	0.0526	0.01197	0.01049	0	.	.	.	.	.	.	.	.	.	no	no	no	no	no	no	no	no	no	no
ALDH6A1	ENSG00000119711	aldehyde dehydrogenase 6 family member A1 [Source:HGNC Symbol;Acc:HGNC:7179]	14:74056847-74084492:-1	152	1065	504	332	294	987	2135	1094	800	68	7431	12.297	37.531	14.355	17.004	10.067	10.769	14.701	18.506	13.621	5.713	2.045	1.78552	0.33879	0.26959	0.15934	0.18096	0.13675	0.17824	0.13363	0.0676	0.04351	1	Sertoli	0.375	0.121	0.254	0.254	1.267	1.473e-160	7.451e-156	Sertoli	yes	no	no	no	no	no	no	no	no	no
ALDH7A1	ENSG00000164904	aldehyde dehydrogenase 7 family member A1 [Source:HGNC Symbol;Acc:HGNC:877]	5:126531200-126595362:-1	110	1805	645	800	285	469	1149	922	394	45	6624	10.962	27.16	24.329	21.761	24.257	10.44	6.985	9.959	11.479	2.814	1.353	1.01266	0.61432	0.36899	0.43984	0.17505	0.05685	0.0965	0.14158	0.03737	0.02412	1	Sertoli	0.272	0.109	0.163	0.163	0.77	1.003e-55	5.072e-51	Sertoli	yes	no	no	no	no	no	no	no	no	no
ALDOA	ENSG00000149925	aldolase, fructose-bisphosphate A [Source:HGNC Symbol;Acc:HGNC:414]	16:30064164-30070457:1	7	262	105	127	36	78	293	188	384	104	1584	2.621	1.728	3.531	3.543	3.851	1.319	1.162	2.54	2.341	2.742	3.128	0.03587	0.07671	0.04928	0.05572	0.01649	0.00949	0.02006	0.02016	0.02534	0.04908	0	.	.	.	.	.	.	.	.	.	no	no	no	no	no	no	no	no	no	no
ALDOC	ENSG00000109107	aldolase, fructose-bisphosphate C [Source:HGNC Symbol;Acc:HGNC:418]	17:28573115-28576948:-1	16	406	339	128	73	25	33	32	33	6	1091	1.805	3.951	5.472	11.437	3.881	2.674	0.372	0.286	0.398	0.236	0.18	0.08141	0.11911	0.17906	0.05339	0.03553	0.00321	0.00248	0.0058	0.00299	0.00419	0	.	.	.	.	.	.	.	.	.	no	no	no	no	no	no	no	no	no	no
ALG10	ENSG00000139133	ALG10 alpha-1,2-glucosyltransferase [Source:HGNC Symbol;Acc:HGNC:23162]	12:34022468-34029694:1	8	58	70	115	161	440	172	25	29	3	1081	1.789	1.975	0.782	2.362	3.487	5.897	6.553	1.491	0.311	0.207	0.09	0.0547	0.01578	0.03071	0.0551	0.09976	0.05269	0.01049	0.0036	0.00326	0.00147	0	.	.	.	.	.	.	.	.	.	no	no	no	no	no	no	no	no	no	no
ALG13	ENSG00000101901	ALG13 UDP-N-acetylglucosaminyltransferase subunit [Source:HGNC Symbol;Acc:HGNC:30881]	X:111665811-111760649:1	63	923	730	606	478	206	1504	930	489	53	5982	9.9	15.556	12.441	24.629	18.375	17.509	3.068	13.036	11.579	3.492	1.594	0.41125	0.2814	0.43315	0.31215	0.38166	0.02867	0.11227	0.11597	0.0423	0.0349	0	.	.	.	.	.	.	.	.	.	no	no	no	no	no	no	no	no	no	no
ALG6	ENSG00000088035	ALG6 alpha-1,3-glucosyltransferase [Source:HGNC Symbol;Acc:HGNC:23157]	1:63367575-63438553:1	6	282	205	330	549	574	409	211	162	11	2739	4.533	1.481	3.801	6.916	10.006	20.11	8.549	3.545	2.627	1.157	0.331	0.037	0.07819	0.08872	0.15286	0.36028	0.07934	0.03103	0.03351	0.01523	0.00644	0	.	.	.	.	.	.	.	.	.	no	no	no	no	no	no	no	no	no	no
ALK	ENSG00000171094	ALK receptor tyrosine kinase [Source:HGNC Symbol;Acc:HGNC:427]	2:29192774-29921586:-1	4	43	14	59	34	173	1457	2518	2616	293	7211	11.933	0.988	0.58	0.472	1.789	1.245	2.577	12.629	31.35	18.682	8.812	0.05621	0.0129	0.00549	0.02569	0.01663	0.0284	0.12578	0.42981	0.21666	0.16074	1	early spermatid 2	0.313	0.09	0.223	0.223	0.372	0	0	early spermatid	no	no	no	no	no	no	no	yes	no	no
ALKBH3	ENSG00000166199	alkB homolog 3, alpha-ketoglutarate dependent dioxygenase [Source:HGNC Symbol;Acc:HGNC:30141]	11:43880811-43920274:1	43	720	329	770	441	2656	3777	2594	3289	112	14731	24.378	10.617	9.705	11.1	23.347	16.154	39.559	32.738	32.296	23.488	3.368	0.36193	0.20979	0.17752	0.39413	0.27106	0.46978	0.39367	0.40947	0.32387	0.05945	0	.	.	.	.	.	.	.	.	.	no	no	no	no	no	no	no	no	no	no
ALKBH5	ENSG00000091542	alkB homolog 5, RNA demethylase [Source:HGNC Symbol;Acc:HGNC:25996]	17:18183078-18209954:1	69	1585	739	2305	1206	3497	2539	2114	2218	234	16506	27.316	17.037	21.364	24.933	69.891	44.176	52.085	22.007	26.32	15.839	7.038	0.52931	0.50406	0.41249	2.62033	1.18478	0.86893	0.23017	0.39244	0.21105	0.13888	3	undiff SPG | diff SPG/early meiosis | spermatocyte	0.699 | 0.442 | 0.521	0.249 | 0.265 | 0.242	0.450 | 0.177 | 0.279	0.45	1.360 | 0.542 | 0.328	0.000e+00 | 1.406e-160 | 0.000e+00	0.000e+00 | 7.112e-156 | 0.000e+00	.	no	no	no	yes	yes	yes	no	no	no	no
ALKBH8	ENSG00000137760	alkB homolog 8, tRNA methyltransferase [Source:HGNC Symbol;Acc:HGNC:25189]	11:107502727-107565742:-1	14	192	151	122	119	137	63	46	47	6	897	1.484	3.457	2.588	5.094	3.699	4.359	2.041	0.546	0.573	0.336	0.18	0.08881	0.05154	0.06657	0.05557	0.065	0.01938	0.00554	0.00429	0.00503	0.00202	0	.	.	.	.	.	.	.	.	.	no	no	no	no	no	no	no	no	no	no
ALMS1	ENSG00000116127	ALMS1 centrosome and basal body associated protein [Source:HGNC Symbol;Acc:HGNC:428]	2:73385758-73625166:1	43	710	420	893	689	2470	4106	3374	4663	1105	18473	30.571	10.617	9.57	14.17	27.077	25.238	36.789	35.59	42.007	33.3	33.233	0.33913	0.22741	0.24304	0.49786	0.52632	0.45961	0.53718	0.87345	0.61375	0.94993	2	early spermatid 2 | late spermatid 2	0.42 | 0.332	0.288 | 0.304	0.132 | 0.028	0.132	0.312 | 0.346	1.753e-129 | 3.421e-110	8.865e-125 | 1.730e-105	.	no	no	no	no	no	no	no	yes	no	yes
ALS2	ENSG00000003393	alsin Rho guanine nucleotide exchange factor ALS2 [Source:HGNC Symbol;Acc:HGNC:443]	2:201700267-201782112:-1	15	1019	635	941	406	1525	2843	2919	1669	98	12070	19.975	3.704	13.735	21.424	28.532	14.872	22.714	24.642	36.342	11.919	2.947	0.1081	0.34867	0.36883	0.52992	0.25472	0.20746	0.27064	0.70904	0.15946	0.0525	1	early spermatid 2	0.363	0.175	0.188	0.188	0.451	0	0	early spermatid	no	no	no	no	no	no	no	yes	no	no
ALS2CL	ENSG00000178038	ALS2 C-terminal like [Source:HGNC Symbol;Acc:HGNC:20605]	3:46668995-46693704:-1	0	70	196	82	57	39	55	102	58	8	667	1.104	0	0.944	6.613	2.486	2.088	0.581	0.477	1.27	0.414	0.241	0	0.02245	0.09858	0.03449	0.03348	0.00327	0.00385	0.01738	0.00422	0.00316	0	.	.	.	.	.	.	.	.	.	no	no	no	no	no	no	no	no	no	no
ALX4	ENSG00000052850	ALX homeobox 4 [Source:HGNC Symbol;Acc:HGNC:450]	11:44260440-44310139:-1	0	102	1	13	3	1	3	37	42	5	207	0.343	0	1.375	0.034	0.394	0.11	0.015	0.026	0.461	0.3	0.15	0	0.03067	7e-05	0.00604	0.00628	4e-05	8e-05	0.00427	0.00364	0.00181	0	.	.	.	.	.	.	.	.	.	no	no	no	no	no	no	no	no	no	no
AMBRA1	ENSG00000110497	autophagy and beclin 1 regulator 1 [Source:HGNC Symbol;Acc:HGNC:25990]	11:46396414-46594125:-1	20	197	117	253	66	356	1125	820	442	52	3448	5.706	4.938	2.655	3.947	7.671	2.418	5.302	9.751	10.209	3.156	1.564	0.13127	0.05429	0.04869	0.1164	0.03966	0.0421	0.09087	0.11281	0.03635	0.02745	0	.	.	.	.	.	.	.	.	.	no	no	no	no	no	no	no	no	no	no
AMD1	ENSG00000123505	adenosylmethionine decarboxylase 1 [Source:HGNC Symbol;Acc:HGNC:457]	6:110874770-110898879:1	143	2107	1059	2031	1466	3594	3820	1785	2076	353	18434	30.506	35.309	28.4	35.729	61.583	53.7	53.53	33.111	22.224	14.825	10.617	1.27922	0.75834	0.98954	1.68614	1.4177	0.83378	0.37876	0.26195	0.19294	0.20103	5	Sertoli | endothelia/macrophage | undiff SPG | diff SPG/early meiosis | spermatocyte	0.353 | 0.357 | 0.616 | 0.537 | 0.535	0.305 | 0.302 | 0.287 | 0.294 | 0.276	0.048 | 0.055 | 0.329 | 0.243 | 0.259	0.329	0.550 | 0.370 | 0.844 | 0.668 | 0.263	1.451e-35 | 1.451e-65 | 0.000e+00 | 5.753e-269 | 0.000e+00	7.338e-31 | 7.337e-61 | 0.000e+00 | 2.910e-264 | 0.000e+00	.	yes	no	yes	yes	yes	yes	no	no	no	no
AMER1	ENSG00000184675	APC membrane recruitment protein 1 [Source:HGNC Symbol;Acc:HGNC:26837]	X:64185117-64205708:-1	3	122	44	24	9	5	19	10	12	1	249	0.412	0.741	1.644	1.484	0.728	0.33	0.074	0.165	0.125	0.086	0.03	0.01494	0.03658	0.01562	0.012	0.00545	0.00092	0.00138	0.00128	0.00091	0.0008	0	.	.	.	.	.	.	.	.	.	no	no	no	no	no	no	no	no	no	no
AMIGO1	ENSG00000181754	adhesion molecule with Ig like domain 1 [Source:HGNC Symbol;Acc:HGNC:20824]	1:109504178-109509738:-1	0	148	25	68	36	83	56	18	24	4	462	0.765	0	1.995	0.843	2.062	1.319	1.236	0.485	0.224	0.171	0.12	0	0.04006	0.01216	0.02804	0.0183	0.01086	0.00402	0.0025	0.00222	0.00227	0	.	.	.	.	.	.	.	.	.	no	no	no	no	no	no	no	no	no	no
AMIGO3	ENSG00000176020	adhesion molecule with Ig like domain 3 [Source:HGNC Symbol;Acc:HGNC:24075]	3:49716829-49719684:-1	0	2	0	0	0	1	2	0	0	0	5	0.008	0	0.027	0	0	0	0.015	0.017	0	0	0	0	0.00037	0	0	0	4e-05	0.00011	0	0	0	0	.	.	.	.	.	.	.	.	.	no	no	no	no	no	no	no	no	no	no
AMMECR1L	ENSG00000144233	AMMECR1 like [Source:HGNC Symbol;Acc:HGNC:28658]	2:127861630-127885967:-1	29	365	162	539	218	559	425	720	565	88	3670	6.073	7.16	4.92	5.466	16.343	7.985	8.326	3.684	8.964	4.035	2.647	0.21233	0.10185	0.07173	0.30923	0.12329	0.0729	0.03354	0.1142	0.0485	0.04321	0	.	.	.	.	.	.	.	.	.	no	no	no	no	no	no	no	no	no	no
AMPD1	ENSG00000116748	adenosine monophosphate deaminase 1 [Source:HGNC Symbol;Acc:HGNC:468]	1:114673090-114695618:-1	0	3	2	21	3	5	8	37	77	5	161	0.266	0	0.04	0.067	0.637	0.11	0.074	0.069	0.461	0.55	0.15	0	0.00082	0.00055	0.00695	0.00213	0.00029	0.00044	0.0043	0.00527	0.00557	0	.	.	.	.	.	.	.	.	.	no	no	no	no	no	no	no	no	no	no
AMPD2	ENSG00000116337	adenosine monophosphate deaminase 2 [Source:HGNC Symbol;Acc:HGNC:469]	1:109616104-109632051:1	13	541	155	321	107	305	260	97	93	18	1910	3.161	3.21	7.292	5.229	9.733	3.919	4.543	2.254	1.208	0.664	0.541	0.08897	0.15411	0.07842	0.13565	0.05474	0.03779	0.01888	0.01283	0.00695	0.01159	0	.	.	.	.	.	.	.	.	.	no	no	no	no	no	no	no	no	no	no
AMPD3	ENSG00000133805	adenosine monophosphate deaminase 3 [Source:HGNC Symbol;Acc:HGNC:470]	11:10308313-10507579:1	17	50	51	54	33	21	81	338	1008	47	1700	2.813	4.198	0.674	1.721	1.637	1.209	0.313	0.702	4.208	7.198	1.414	0.09363	0.01522	0.03485	0.02392	0.01906	0.00262	0.00759	0.03411	0.06878	0.02389	0	.	.	.	.	.	.	.	.	.	no	no	no	no	no	no	no	no	no	no
AMPH	ENSG00000078053	amphiphysin [Source:HGNC Symbol;Acc:HGNC:471]	7:38383704-38631420:-1	3	267	43	343	78	355	675	340	459	79	2642	4.372	0.741	3.599	1.451	10.4	2.857	5.287	5.851	4.233	3.278	2.376	0.01681	0.07921	0.02348	0.16931	0.04097	0.0601	0.06333	0.03932	0.0404	0.05557	0	.	.	.	.	.	.	.	.	.	no	no	no	no	no	no	no	no	no	no
AMT	ENSG00000145020	aminomethyltransferase [Source:HGNC Symbol;Acc:HGNC:473]	3:49416778-49422685:-1	0	155	90	137	43	110	70	94	20	2	721	1.193	0	2.089	3.036	4.154	1.575	1.638	0.607	1.17	0.143	0.06	0	0.04979	0.06639	0.05983	0.02428	0.01031	0.00468	0.01315	0.00355	0.00031	0	.	.	.	.	.	.	.	.	.	no	no	no	no	no	no	no	no	no	no
AMZ2	ENSG00000196704	archaelysin family metallopeptidase 2 [Source:HGNC Symbol;Acc:HGNC:28041]	17:68205481-68257712:1	110	1445	637	1699	1407	5852	9644	5498	11121	2682	40095	66.353	27.16	19.477	21.491	51.516	51.538	87.161	83.592	68.451	79.419	80.662	0.93849	0.48038	0.40003	1.30421	1.53441	4.24662	3.70514	2.08214	2.91075	3.75527	3	spermatocyte | early spermatid 1 | late spermatid 2	0.872 | 0.836 | 0.807	0.638 | 0.623 | 0.655	0.234 | 0.213 | 0.152	0.234	0.646 | 0.515 | 0.445	0.000e+00 | 0.000e+00 | 2.021e-132	0.000e+00 | 0.000e+00 | 1.022e-127	.	no	no	no	no	no	yes	yes	no	no	yes
ANAPC10	ENSG00000164162	anaphase promoting complex subunit 10 [Source:HGNC Symbol;Acc:HGNC:24077]	4:144831908-145098541:-1	55	1194	568	1138	1376	4245	6263	1802	845	66	17552	29.047	13.58	16.094	19.163	34.506	50.403	63.226	54.286	22.435	6.034	1.985	0.36918	0.38851	0.32023	0.63242	1.44447	1.26798	0.97293	0.25048	0.08924	0.04175	3	diff SPG/early meiosis | spermatocyte | early spermatid 1	0.504 | 0.632 | 0.543	0.28 | 0.248 | 0.231	0.224 | 0.384 | 0.312	0.384	0.699 | 0.637 | 0.446	7.432e-263 | 0.000e+00 | 0.000e+00	3.759e-258 | 0.000e+00 | 0.000e+00	.	no	no	no	no	yes	yes	yes	no	no	no
ANAPC2	ENSG00000176248	anaphase promoting complex subunit 2 [Source:HGNC Symbol;Acc:HGNC:19989]	9:137174784-137188560:-1	16	563	281	971	799	2842	3962	1636	2066	367	13503	22.346	3.951	7.589	9.48	29.442	29.267	42.329	34.342	20.369	14.754	11.038	0.09543	0.16852	0.1278	0.51483	0.5813	0.56376	0.41953	0.22278	0.17376	0.20233	2	diff SPG/early meiosis | spermatocyte	0.293 | 0.423	0.22 | 0.198	0.073 | 0.225	0.225	0.291 | 0.296	2.089e-80 | 0.000e+00	1.057e-75 | 0.000e+00	.	no	no	no	no	yes	yes	no	no	no	no
ANAPC4	ENSG00000053900	anaphase promoting complex subunit 4 [Source:HGNC Symbol;Acc:HGNC:19990]	4:25377263-25418498:1	24	559	300	462	521	556	470	390	402	36	3720	6.156	5.926	7.535	10.121	14.008	19.084	8.281	4.074	4.856	2.871	1.083	0.16403	0.17956	0.14361	0.24629	0.34965	0.07479	0.03401	0.0508	0.03251	0.01788	0	.	.	.	.	.	.	.	.	.	no	no	no	no	no	no	no	no	no	no
ANGPT1	ENSG00000154188	angiopoietin 1 [Source:HGNC Symbol;Acc:HGNC:484]	8:107249482-107498055:-1	12	214	32	283	109	163	286	698	149	5	1951	3.229	2.963	2.884	1.08	8.581	3.993	2.428	2.479	8.69	1.064	0.15	0.09279	0.07093	0.01587	0.14926	0.06451	0.01892	0.02112	0.10811	0.01346	0.0027	0	.	.	.	.	.	.	.	.	.	no	no	no	no	no	no	no	no	no	no
ANK1	ENSG00000029534	ankyrin 1 [Source:HGNC Symbol;Acc:HGNC:492]	8:41653220-41896762:-1	1	21	184	125	19	7	70	223	241	17	908	1.503	0.247	0.283	6.208	3.79	0.696	0.104	0.607	2.776	1.721	0.511	0.00059	0.00461	0.08506	0.05615	0.00672	0.00028	0.0063	0.02978	0.01664	0.0097	0	.	.	.	.	.	.	.	.	.	no	no	no	no	no	no	no	no	no	no
ANK2	ENSG00000145362	ankyrin 2 [Source:HGNC Symbol;Acc:HGNC:493]	4:112818032-113384221:1	21	2335	280	660	281	780	4732	3588	2480	147	15304	25.326	5.185	31.473	9.447	20.012	10.293	11.618	41.016	44.671	17.71	4.421	0.13197	0.96502	0.14666	0.33647	0.18573	0.11639	0.63438	0.82069	0.25437	0.07612	2	myoid/Leydig | early spermatid 2	0.315 | 0.447	0.245 | 0.224	0.070 | 0.223	0.223	0.501 | 0.375	0.000e+00 | 0.000e+00	0.000e+00 | 0.000e+00	.	no	yes	no	no	no	no	no	yes	no	no
ANK3	ENSG00000151150	ankyrin 3 [Source:HGNC Symbol;Acc:HGNC:494]	10:60026298-60733490:-1	34	545	215	509	335	1144	4615	1931	1068	74	10470	17.327	8.395	7.346	7.254	15.434	12.271	17.039	40.002	24.041	7.627	2.226	0.23392	0.1799	0.11037	0.29859	0.23975	0.1774	0.53362	0.30574	0.1106	0.0381	1	early spermatid 1	0.4	0.12	0.28	0.28	0.38	0	0	early spermatid	no	no	no	no	no	no	yes	no	no	no
ANKFY1	ENSG00000185722	ankyrin repeat and FYVE domain containing 1 [Source:HGNC Symbol;Acc:HGNC:20763]	17:4163821-4263995:-1	12	497	345	402	350	697	1304	317	218	26	4168	6.898	2.963	6.699	11.64	12.189	12.821	10.381	11.303	3.947	1.557	0.782	0.07702	0.15424	0.17902	0.18926	0.23938	0.08591	0.1137	0.04283	0.02179	0.01261	0	.	.	.	.	.	.	.	.	.	no	no	no	no	no	no	no	no	no	no
ANKH	ENSG00000154122	ANKH inorganic pyrophosphate transport regulator [Source:HGNC Symbol;Acc:HGNC:15492]	5:14704800-14871778:-1	7	846	502	543	223	319	389	328	232	30	3419	5.658	1.728	11.403	16.937	16.465	8.168	4.751	3.372	4.084	1.657	0.902	0.0319	0.25628	0.28163	0.24166	0.12109	0.04101	0.03454	0.05079	0.02017	0.01774	0	.	.	.	.	.	.	.	.	.	no	no	no	no	no	no	no	no	no	no
ANKHD1	ENSG00000131503	ankyrin repeat and KH domain containing 1 [Source:HGNC Symbol;Acc:HGNC:24714]	5:140401814-140539856:1	6	501	284	471	744	472	527	1002	447	24	4478	7.411	1.481	6.753	9.582	14.281	27.253	7.03	4.568	12.475	3.192	0.722	0.04227	0.15859	0.15469	0.21635	0.55955	0.06093	0.03778	0.13141	0.03496	0.01285	1	diff SPG/early meiosis	0.273	0.065	0.208	0.208	0.526	5e-298	2.994e-293	diff SPG/early meiosis	no	no	no	no	yes	no	no	no	no	no
ANKHD1-EIF4EBP3	ENSG00000254996	ANKHD1-EIF4EBP3 readthrough [Source:HGNC Symbol;Acc:HGNC:33530]	5:140401908-140549569:1	1	26	21	12	23	24	27	38	11	1	184	0.304	0.247	0.35	0.709	0.364	0.842	0.357	0.234	0.473	0.079	0.03	0.00421	0.00722	0.00841	0.0073	0.01267	0.00141	0.00167	0.00599	0.00124	0.00082	0	.	.	.	.	.	.	.	.	.	no	no	no	no	no	no	no	no	no	no
ANKIB1	ENSG00000001629	ankyrin repeat and IBR domain containing 1 [Source:HGNC Symbol;Acc:HGNC:22215]	7:92245974-92401383:1	98	1259	441	967	970	2484	4161	1958	2581	470	15389	25.467	24.198	16.97	14.879	29.321	35.531	36.997	36.067	24.377	18.432	14.135	0.83965	0.40081	0.22807	0.62964	0.85919	0.45592	0.48946	0.30706	0.26128	0.30713	1	diff SPG/early meiosis	0.355	0.25	0.105	0.105	0.43	1.14e-127	5.764e-123	diff SPG/early meiosis	no	no	no	no	yes	no	no	no	no	no
ANKLE2	ENSG00000176915	ankyrin repeat and LEM domain containing 2 [Source:HGNC Symbol;Acc:HGNC:29101]	12:132725503-132761832:-1	42	1239	822	1115	1106	4854	6897	2897	1214	127	20313	33.616	10.37	16.7	27.733	33.808	40.513	72.297	59.782	36.068	8.67	3.82	0.35409	0.41998	0.48963	0.67492	1.11542	2.63362	1.46829	0.65468	0.15557	0.07577	2	spermatocyte | early spermatid 1	0.723 | 0.598	0.288 | 0.274	0.435 | 0.324	0.435	1.144 | 0.519	0.000e+00 | 0.000e+00	0.000e+00 | 0.000e+00	.	no	no	no	no	no	yes	yes	no	no	no
ANKMY2	ENSG00000106524	ankyrin repeat and MYND domain containing 2 [Source:HGNC Symbol;Acc:HGNC:25370]	7:16599779-16645817:-1	32	646	146	268	176	1430	5231	1033	976	205	10143	16.786	7.901	8.707	4.926	8.126	6.447	21.299	45.341	12.861	6.97	6.165	0.30556	0.17596	0.05915	0.1292	0.1003	0.20588	0.69583	0.13368	0.09299	0.12308	1	early spermatid 1	0.453	0.1	0.353	0.353	0.583	0	0	early spermatid	no	no	no	no	no	no	yes	no	no	no
ANKRA2	ENSG00000164331	ankyrin repeat family A member 2 [Source:HGNC Symbol;Acc:HGNC:13208]	5:73552190-73565667:-1	34	776	291	390	414	596	111	49	85	22	2768	4.581	8.395	10.46	9.818	11.825	15.165	8.877	0.962	0.61	0.607	0.662	0.21557	0.24293	0.1603	0.18366	0.25441	0.09277	0.00992	0.00794	0.01068	0.01469	0	.	.	.	.	.	.	.	.	.	no	no	no	no	no	no	no	no	no	no
ANKRD10	ENSG00000088448	ankyrin repeat domain 10 [Source:HGNC Symbol;Acc:HGNC:20265]	13:110878540-110915069:-1	42	3154	1262	1235	1006	1483	1068	353	357	46	10006	16.559	10.37	42.512	42.578	37.447	36.85	22.088	9.257	4.395	2.549	1.383	0.23737	1.46413	0.99883	0.77733	0.84563	0.22505	0.08447	0.0451	0.04505	0.03039	4	myoid/Leydig | endothelia/macrophage | undiff SPG | diff SPG/early meiosis	0.425 | 0.426 | 0.374 | 0.368	0.129 | 0.152 | 0.154 | 0.156	0.296 | 0.274 | 0.220 | 0.212	0.296	1.018 | 0.579 | 0.400 | 0.454	0.000e+00 | 1.886e-264 | 7.312e-194 | 1.041e-155	0.000e+00 | 9.539e-260 | 3.698e-189 | 5.266e-151	.	no	yes	yes	yes	yes	no	no	no	no	no
ANKRD11	ENSG00000167522	ankyrin repeat domain 11 [Source:HGNC Symbol;Acc:HGNC:21316]	16:89267630-89490561:-1	105	3033	1208	1595	1424	2884	5855	3727	2594	276	22701	37.568	25.926	40.882	40.756	48.363	52.161	42.955	50.75	46.402	18.525	8.301	0.85895	1.28976	1.02307	1.37806	1.68992	0.64992	0.98692	1.06474	0.31256	0.15992	3	myoid/Leydig | undiff SPG | diff SPG/early meiosis	0.409 | 0.484 | 0.522	0.371 | 0.369 | 0.369	0.038 | 0.115 | 0.153	0.153	0.357 | 0.387 | 0.572	1.380e-269 | 9.323e-87 | 1.244e-162	6.978e-265 | 4.715e-82 | 6.291e-158	.	no	yes	no	yes	yes	no	no	no	no	no
ANKRD12	ENSG00000101745	ankyrin repeat domain 12 [Source:HGNC Symbol;Acc:HGNC:29135]	18:9136228-9285985:1	94	3322	1675	2550	1747	4026	5203	4986	5977	1405	30985	51.277	23.21	44.777	56.511	77.32	63.993	59.964	45.098	62.077	42.684	42.256	0.93587	1.52601	1.66577	4.48789	2.56577	1.64946	0.90634	2.3983	1.21312	1.38978	3	undiff SPG | diff SPG/early meiosis | early spermatid 2	0.773 | 0.64 | 0.621	0.498 | 0.507 | 0.496	0.275 | 0.133 | 0.125	0.275	1.131 | 0.441 | 0.410	0.000e+00 | 9.357e-99 | 6.990e-117	0.000e+00 | 4.733e-94 | 3.536e-112	.	no	no	no	yes	yes	no	no	yes	no	no
ANKRD13A	ENSG00000076513	ankyrin repeat domain 13A [Source:HGNC Symbol;Acc:HGNC:21268]	12:109999186-110039763:1	43	730	450	453	593	4047	6164	2977	4547	1149	21153	35.006	10.617	9.84	15.182	13.736	21.722	60.277	53.428	37.064	32.472	34.556	0.30206	0.21059	0.23334	0.23818	0.38688	1.21933	0.91094	0.47374	0.49442	0.90652	2	spermatocyte | early spermatid 1	0.603 | 0.534	0.318 | 0.307	0.285 | 0.227	0.285	0.537 | 0.316	0.000e+00 | 0.000e+00	0.000e+00 | 0.000e+00	.	no	no	no	no	no	yes	yes	no	no	no
ANKRD13C	ENSG00000118454	ankyrin repeat domain 13C [Source:HGNC Symbol;Acc:HGNC:25374]	1:70258999-70354734:-1	20	541	288	184	212	358	235	143	159	28	2168	3.588	4.938	7.292	9.717	5.579	7.766	5.332	2.037	1.78	1.135	0.842	0.16024	0.15989	0.14058	0.08846	0.12238	0.04076	0.01619	0.01556	0.01358	0.01415	0	.	.	.	.	.	.	.	.	.	no	no	no	no	no	no	no	no	no	no
ANKRD13D	ENSG00000172932	ankyrin repeat domain 13D [Source:HGNC Symbol;Acc:HGNC:27880]	11:67289300-67302485:1	23	1020	564	725	244	222	500	1156	675	19	5148	8.519	5.679	13.748	19.028	21.983	8.938	3.307	4.334	14.392	4.82	0.571	0.17208	0.31591	0.33776	0.38457	0.13012	0.03014	0.03948	0.14912	0.05084	0.0116	0	.	.	.	.	.	.	.	.	.	no	no	no	no	no	no	no	no	no	no
ANKRD17	ENSG00000132466	ankyrin repeat domain 17 [Source:HGNC Symbol;Acc:HGNC:23575]	4:73073376-73258798:-1	88	1080	719	891	643	563	1939	237	332	63	6555	10.848	21.728	14.557	24.258	27.016	23.553	8.385	16.807	2.951	2.371	1.895	0.74266	0.33936	0.43006	0.59508	0.48485	0.07214	0.15975	0.02873	0.03908	0.04158	1	undiff SPG	0.27	0.099	0.171	0.171	0.47	2.078e-197	1.051e-192	undiff SPG	no	no	no	yes	no	no	no	no	no	no
ANKRD28	ENSG00000206560	ankyrin repeat domain 28 [Source:HGNC Symbol;Acc:HGNC:29024]	3:15667236-15859771:-1	57	793	473	540	371	1755	3590	3871	3360	512	15322	25.356	14.074	10.689	15.958	16.374	13.59	26.139	31.117	48.195	23.995	15.398	0.41543	0.27537	0.318	0.29283	0.26012	0.27595	0.38087	0.81839	0.32327	0.31305	1	early spermatid 2	0.482	0.219	0.263	0.263	0.465	0	0	early spermatid	no	no	no	no	no	no	no	yes	no	no
ANKRD29	ENSG00000154065	ankyrin repeat domain 29 [Source:HGNC Symbol;Acc:HGNC:27110]	18:23598926-23662911:-1	33	856	498	275	119	110	1371	1935	1073	132	6402	10.595	8.148	11.538	16.802	8.338	4.359	1.638	11.884	24.091	7.663	3.97	0.21756	0.25847	0.32441	0.12493	0.06612	0.02099	0.1229	0.27665	0.0885	0.08009	0	.	.	.	.	.	.	.	.	.	no	no	no	no	no	no	no	no	no	no
ANKRD30A	ENSG00000148513	ankyrin repeat domain 30A [Source:HGNC Symbol;Acc:HGNC:17234]	10:37125598-37232567:1	8	36	18	240	385	2282	1199	1780	881	220	7049	11.665	1.975	0.485	0.607	7.277	14.103	33.989	10.393	22.161	6.292	6.617	0.04279	0.00998	0.0085	0.12784	0.37962	0.52825	0.11427	0.41247	0.08959	0.14308	1	spermatocyte	0.34	0.089	0.251	0.251	0.413	0	0	spermatocyte	no	no	no	no	no	yes	no	no	no	no
ANKRD30B	ENSG00000180777	ankyrin repeat domain 30B [Source:HGNC Symbol;Acc:HGNC:24165]	18:14728272-14854038:1	10	68	35	255	99	1703	1013	405	354	87	4029	6.668	2.469	0.917	1.181	7.732	3.626	25.365	8.78	5.042	2.528	2.617	0.07124	0.02051	0.01566	0.12279	0.06539	0.44349	0.09689	0.0663	0.03916	0.05346	1	spermatocyte	0.254	0.043	0.211	0.211	0.446	0	0	spermatocyte	no	no	no	no	no	yes	no	no	no	no
ANKRD30BL	ENSG00000163046	ankyrin repeat domain 30B like [Source:HGNC Symbol;Acc:HGNC:35167]	2:132147591-132257969:-1	6	43	11	50	360	1912	612	307	247	41	3589	5.939	1.481	0.58	0.371	1.516	13.187	28.478	5.305	3.822	1.764	1.233	0.03901	0.00997	0.0047	0.02209	0.30203	0.42192	0.04898	0.04196	0.02549	0.02162	1	spermatocyte	0.285	0.031	0.254	0.254	0.447	0	0	spermatocyte	no	no	no	no	no	yes	no	no	no	no
ANKRD34A	ENSG00000272031	ankyrin repeat domain 34A [Source:HGNC Symbol;Acc:HGNC:27639]	1:145959441-145964575:-1	0	60	19	24	11	159	321	86	66	11	757	1.253	0	0.809	0.641	0.728	0.403	2.368	2.782	1.071	0.471	0.331	0	0.01323	0.0122	0.01049	0.00638	0.01794	0.0289	0.0087	0.00527	0.00536	0	.	.	.	.	.	.	.	.	.	no	no	no	no	no	no	no	no	no	no
ANKRD36	ENSG00000135976	ankyrin repeat domain 36 [Source:HGNC Symbol;Acc:HGNC:24079]	2:97113153-97264521:1	13	783	328	219	741	2537	2604	2668	890	81	10864	17.979	3.21	10.554	11.066	6.64	27.143	37.787	22.571	33.217	6.356	2.436	0.08635	0.27108	0.18199	0.11392	0.77813	0.72794	0.34923	0.7345	0.10525	0.05006	3	diff SPG/early meiosis | spermatocyte | early spermatid 2	0.271 | 0.378 | 0.332	0.175 | 0.155 | 0.156	0.096 | 0.223 | 0.176	0.223	0.412 | 0.399 | 0.418	4.645e-74 | 0.000e+00 | 2.785e-283	2.350e-69 | 0.000e+00 | 1.409e-278	.	no	no	no	no	yes	yes	no	yes	no	no
ANKRD44	ENSG00000065413	ankyrin repeat domain 44 [Source:HGNC Symbol;Acc:HGNC:25259]	2:196967017-197311173:-1	3	655	382	279	128	203	1245	1504	1491	202	6092	10.082	0.741	8.829	12.888	8.46	4.689	3.024	10.791	18.725	10.648	6.075	0.02097	0.21413	0.31866	0.13148	0.07332	0.029	0.10609	0.21615	0.11672	0.10947	0	.	.	.	.	.	.	.	.	.	no	no	no	no	no	no	no	no	no	no
ANKRD45	ENSG00000183831	ankyrin repeat domain 45 [Source:HGNC Symbol;Acc:HGNC:24786]	1:173608336-173669851:-1	6	149	123	250	396	3285	4710	868	457	46	10290	17.029	1.481	2.008	4.15	7.58	14.505	48.928	40.825	10.807	3.264	1.383	0.02827	0.05465	0.06208	0.10814	0.25525	0.71014	0.55533	0.11274	0.04723	0.02672	2	spermatocyte | early spermatid 1	0.489 | 0.408	0.13 | 0.114	0.359 | 0.294	0.359	0.534 | 0.417	0.000e+00 | 0.000e+00	0.000e+00 | 0.000e+00	.	no	no	no	no	no	yes	yes	no	no	no
ANKRD46	ENSG00000186106	ankyrin repeat domain 46 [Source:HGNC Symbol;Acc:HGNC:27229]	8:100509752-100559784:-1	39	711	311	555	414	147	203	110	130	17	2637	4.364	9.63	9.584	10.493	16.828	15.165	2.189	1.76	1.37	0.928	0.511	0.27352	0.20844	0.14377	0.28741	0.27966	0.01914	0.01615	0.01238	0.01192	0.0109	0	.	.	.	.	.	.	.	.	.	no	no	no	no	no	no	no	no	no	no
ANKRD52	ENSG00000139645	ankyrin repeat domain 52 [Source:HGNC Symbol;Acc:HGNC:26614]	12:56237807-56258384:-1	5	551	245	265	248	114	99	59	99	13	1698	2.81	1.235	7.427	8.266	8.035	9.084	1.698	0.858	0.735	0.707	0.391	0.04419	0.16868	0.11402	0.10895	0.13794	0.01658	0.00666	0.00758	0.00913	0.00441	0	.	.	.	.	.	.	.	.	.	no	no	no	no	no	no	no	no	no	no
ANKRD54	ENSG00000100124	ankyrin repeat domain 54 [Source:HGNC Symbol;Acc:HGNC:25185]	22:37830855-37849327:-1	66	1539	507	876	1364	2927	1597	370	420	72	9738	16.115	16.296	20.744	17.105	26.562	49.963	43.595	13.842	4.607	2.999	2.165	0.44955	0.56046	0.32638	0.45596	1.38091	0.58176	0.14948	0.05712	0.04223	0.03824	2	diff SPG/early meiosis | spermatocyte	0.5 | 0.436	0.145 | 0.127	0.355 | 0.309	0.355	0.946 | 0.338	0.000e+00 | 0.000e+00	0.000e+00 | 0.000e+00	.	no	no	no	no	yes	yes	no	no	no	no
ANKRD55	ENSG00000164512	ankyrin repeat domain 55 [Source:HGNC Symbol;Acc:HGNC:25681]	5:56099680-56233330:-1	11	73	39	101	72	3377	5474	2513	1378	91	13129	21.727	2.716	0.984	1.316	3.062	2.637	50.298	47.447	31.287	9.841	2.737	0.06047	0.02333	0.01993	0.05128	0.04768	0.91793	0.74347	0.37675	0.12724	0.04765	2	spermatocyte | early spermatid 1	0.503 | 0.474	0.182 | 0.157	0.321 | 0.317	0.321	0.603 | 0.493	0.000e+00 | 0.000e+00	0.000e+00 | 0.000e+00	.	no	no	no	no	no	yes	yes	no	no	no
ANKRD63	ENSG00000230778	ankyrin repeat domain 63 [Source:HGNC Symbol;Acc:HGNC:40027]	15:40278372-40283064:-1	1	0	0	25	12	2	3	4	8	1	56	0.093	0.247	0	0	0.758	0.44	0.03	0.026	0.05	0.057	0.03	0.01464	0	0	0.01083	0.00416	0.0002	0.00019	0.00029	0.00104	0.0002	0	.	.	.	.	.	.	.	.	.	no	no	no	no	no	no	no	no	no	no
ANKRD65	ENSG00000235098	ankyrin repeat domain 65 [Source:HGNC Symbol;Acc:HGNC:42950]	1:1418420-1421769:-1	11	1401	356	106	21	18	24	22	48	5	2012	3.33	2.716	18.884	12.011	3.214	0.769	0.268	0.208	0.274	0.343	0.15	0.09938	0.45888	0.18524	0.04302	0.01002	0.00309	0.00211	0.004	0.00634	0.0029	0	.	.	.	.	.	.	.	.	.	no	no	no	no	no	no	no	no	no	no
ANKRD9	ENSG00000156381	ankyrin repeat domain 9 [Source:HGNC Symbol;Acc:HGNC:20096]	14:102501767-102509799:-1	64	703	191	372	263	838	5064	4832	3114	122	15563	25.755	15.802	9.476	6.444	11.28	9.634	12.481	43.894	60.159	22.238	3.669	0.47584	0.20335	0.08945	0.17701	0.1541	0.12445	0.98154	2.26427	0.62465	0.08259	1	early spermatid 1 | early spermatid 2	0.439 | 0.602	0.215 | 0.205	0.224 | 0.397	0.397	0.278 | 1.160	0.000e+00 | 0.000e+00	0.000e+00 | 0.000e+00	early spermatid	no	no	no	no	no	no	yes	yes	no	no
ANKS1A	ENSG00000064999	ankyrin repeat and sterile alpha motif domain containing 1A [Source:HGNC Symbol;Acc:HGNC:20961]	6:34889255-35091406:1	91	720	250	239	176	608	817	853	921	122	4797	7.939	22.469	9.705	8.435	7.247	6.447	9.056	7.082	10.62	6.577	3.669	0.77119	0.219	0.13107	0.11349	0.0968	0.08033	0.06512	0.11763	0.07894	0.06756	0	.	.	.	.	.	.	.	.	.	no	no	no	no	no	no	no	no	no	no
ANKS1B	ENSG00000185046	ankyrin repeat and sterile alpha motif domain containing 1B [Source:HGNC Symbol;Acc:HGNC:24600]	12:98726457-99984654:-1	18	532	199	562	234	3146	4137	3936	4413	194	17371	28.747	4.444	7.171	6.714	17.041	8.571	46.857	35.859	49.004	31.515	5.835	0.14633	0.16329	0.09747	0.26309	0.13233	0.64603	0.43736	1.08797	0.48022	0.10445	1	early spermatid 2	0.49	0.256	0.234	0.234	0.611	0	0	early spermatid	no	no	no	no	no	no	no	yes	no	no
ANKS3	ENSG00000168096	ankyrin repeat and sterile alpha motif domain containing 3 [Source:HGNC Symbol;Acc:HGNC:29422]	16:4696510-4734378:-1	4	1154	302	550	742	1054	899	391	285	24	5405	8.945	0.988	15.555	10.189	16.677	27.179	15.699	7.792	4.868	2.035	0.722	0.01838	0.38018	0.15935	0.26109	0.55616	0.1471	0.0758	0.05815	0.02327	0.01467	1	diff SPG/early meiosis	0.272	0.081	0.191	0.191	0.476	5.904e-213	2.986e-208	diff SPG/early meiosis	no	no	no	no	yes	no	no	no	no	no
ANKZF1	ENSG00000163516	ankyrin repeat and zinc finger peptidyl tRNA hydrolase 1 [Source:HGNC Symbol;Acc:HGNC:25527]	2:219229783-219236679:1	7	613	335	602	310	999	916	245	226	33	4286	7.093	1.728	8.263	11.302	18.253	11.355	14.879	7.94	3.05	1.614	0.992	0.04828	0.19667	0.19143	0.2884	0.18434	0.12932	0.07401	0.03342	0.02517	0.01598	0	.	.	.	.	.	.	.	.	.	no	no	no	no	no	no	no	no	no	no
ANOS1	ENSG00000011201	anosmin 1 [Source:HGNC Symbol;Acc:HGNC:6211]	X:8528874-8732137:-1	38	79	14	99	23	3	19	15	42	7	339	0.561	9.383	1.065	0.472	3.002	0.842	0.045	0.165	0.187	0.3	0.211	0.28442	0.02037	0.00567	0.04089	0.01481	0.00014	0.00145	0.0045	0.00458	0.0055	0	.	.	.	.	.	.	.	.	.	no	no	no	no	no	no	no	no	no	no
ANP32A	ENSG00000140350	acidic nuclear phosphoprotein 32 family member A [Source:HGNC Symbol;Acc:HGNC:13233]	15:68778535-68820897:-1	99	1444	1150	1051	469	313	1344	222	250	20	6362	10.528	24.444	19.464	38.799	31.868	17.179	4.662	11.649	2.764	1.785	0.602	0.84899	0.45906	0.82881	0.70781	0.30497	0.04265	0.10865	0.03458	0.02814	0.00969	2	endothelia/macrophage | undiff SPG	0.388 | 0.319	0.091 | 0.093	0.297 | 0.226	0.297	0.658 | 0.555	0.000e+00 | 5.946e-288	0.000e+00 | 3.007e-283	.	no	no	yes	yes	no	no	no	no	no	no
ANP32E	ENSG00000143401	acidic nuclear phosphoprotein 32 family member E [Source:HGNC Symbol;Acc:HGNC:16673]	1:150218417-150236156:-1	48	1545	851	431	627	1571	387	134	210	35	5839	9.663	11.852	20.825	28.711	13.069	22.967	23.399	3.354	1.668	1.5	1.053	0.37489	0.54805	0.58434	0.22389	0.5263	0.24927	0.03301	0.02217	0.02974	0.01866	1	endothelia/macrophage	0.287	0.087	0.2	0.2	0.452	5.519e-207	2.791e-202	endothelia/macrophage	no	no	yes	no	no	no	no	no	no	no
ANTXR1	ENSG00000169604	ANTXR cell adhesion molecule 1 [Source:HGNC Symbol;Acc:HGNC:21014]	2:69013176-69249327:1	9	1596	71	164	205	270	3241	1584	1532	144	8816	14.59	2.222	21.512	2.395	4.973	7.509	4.021	28.092	19.721	10.941	4.331	0.03485	0.52361	0.03061	0.07393	0.12465	0.04065	0.29359	0.19962	0.12614	0.07366	0	.	.	.	.	.	.	.	.	.	no	no	no	no	no	no	no	no	no	no
ANTXR2	ENSG00000163297	ANTXR cell adhesion molecule 2 [Source:HGNC Symbol;Acc:HGNC:21732]	4:79901146-80125454:-1	19	1487	158	297	88	97	220	287	215	23	2891	4.784	4.691	20.043	5.331	9.005	3.223	1.445	1.907	3.573	1.535	0.692	0.09993	0.48267	0.0988	0.12919	0.05212	0.01425	0.0154	0.03748	0.01817	0.01007	0	.	.	.	.	.	.	.	.	.	no	no	no	no	no	no	no	no	no	no
ANXA1	ENSG00000135046	annexin A1 [Source:HGNC Symbol;Acc:HGNC:533]	9:73151865-73170393:1	20	2139	2457	231	57	93	791	321	177	23	6309	10.441	4.938	28.831	82.895	7.004	2.088	1.385	6.856	3.997	1.264	0.692	0.2321	1.80795	6.51937	0.11307	0.04501	0.0142	0.05718	0.03577	0.01992	0.01539	2	myoid/Leydig | endothelia/macrophage	0.288 | 0.829	0.079 | 0.067	0.209 | 0.762	0.762	1.002 | 2.569	0.000e+00 | 0.000e+00	0.000e+00 | 0.000e+00	.	no	yes	yes	no	no	no	no	no	no	no
ANXA11	ENSG00000122359	annexin A11 [Source:HGNC Symbol;Acc:HGNC:535]	10:80150889-80205572:-1	67	2961	1155	2040	619	235	505	267	335	39	8223	13.608	16.543	39.911	38.968	61.856	22.674	3.5	4.377	3.324	2.392	1.173	0.52649	1.1864	0.83141	2.29087	0.49295	0.04403	0.04726	0.03805	0.03173	0.02269	3	myoid/Leydig | endothelia/macrophage | undiff SPG	0.399 | 0.39 | 0.619	0.099 | 0.123 | 0.108	0.300 | 0.267 | 0.511	0.511	0.807 | 0.450 | 1.392	0.000e+00 | 7.679e-294 | 0.000e+00	0.000e+00 | 3.884e-289 | 0.000e+00	.	no	yes	yes	yes	no	no	no	no	no	no
ANXA2	ENSG00000182718	annexin A2 [Source:HGNC Symbol;Acc:HGNC:537]	15:60347134-60402883:-1	253	6274	2554	1364	612	431	1327	3045	4574	692	21126	34.961	62.469	84.567	86.167	41.358	22.418	6.419	11.502	37.911	32.664	20.812	3.99294	7.43286	6.43793	0.9905	0.48785	0.09794	0.14013	0.55554	0.49978	0.46102	3	Sertoli | myoid/Leydig | endothelia/macrophage	0.625 | 0.846 | 0.862	0.348 | 0.28 | 0.323	0.277 | 0.566 | 0.539	0.566	0.959 | 2.256 | 1.672	3.067e-46 | 0.000e+00 | 0.000e+00	1.551e-41 | 0.000e+00 | 0.000e+00	.	yes	yes	yes	no	no	no	no	no	no	no
ANXA6	ENSG00000197043	annexin A6 [Source:HGNC Symbol;Acc:HGNC:544]	5:151100706-151157785:-1	135	3700	550	181	90	262	1919	2172	1357	243	10609	17.557	33.333	49.872	18.556	5.488	3.297	3.902	16.633	27.042	9.691	7.308	1.22451	1.72521	0.31618	0.07449	0.06069	0.04859	0.18615	0.37015	0.11967	0.13695	2	Sertoli | myoid/Leydig	0.333 | 0.499	0.175 | 0.13	0.158 | 0.369	0.369	0.708 | 1.210	1.805e-36 | 0.000e+00	9.127e-32 | 0.000e+00	.	yes	yes	no	no	no	no	no	no	no	no
AOAH	ENSG00000136250	acyloxyacyl hydrolase [Source:HGNC Symbol;Acc:HGNC:548]	7:36512941-36724549:-1	1	22	113	45	6	14	49	83	68	3	404	0.669	0.247	0.297	3.812	1.364	0.22	0.209	0.425	1.033	0.486	0.09	0.0014	0.00727	0.08883	0.0174	0.00332	0.00156	0.00328	0.00908	0.00456	0.0008	0	.	.	.	.	.	.	.	.	.	no	no	no	no	no	no	no	no	no	no
AOPEP	ENSG00000148120	aminopeptidase O (putative) [Source:HGNC Symbol;Acc:HGNC:1361]	9:94726699-95087159:1	26	1798	845	726	520	1265	4145	3342	2857	443	15967	26.424	6.42	24.235	28.509	22.013	19.048	18.841	35.928	41.609	20.403	13.323	0.13883	0.63568	0.60044	0.36837	0.33215	0.16252	0.43394	0.78459	0.27186	0.24596	1	early spermatid 2	0.416	0.241	0.175	0.175	0.381	3.936e-234	1.991e-229	early spermatid	no	no	no	no	no	no	no	yes	no	no
AP1B1	ENSG00000100280	adaptor related protein complex 1 subunit beta 1 [Source:HGNC Symbol;Acc:HGNC:554]	22:29327680-29388583:-1	29	438	475	490	409	1482	799	389	439	80	5030	8.324	7.16	5.904	16.026	14.857	14.982	22.073	6.926	4.843	3.135	2.406	0.22851	0.11861	0.25085	0.23493	0.26392	0.23186	0.06322	0.05659	0.04162	0.04324	0	.	.	.	.	.	.	.	.	.	no	no	no	no	no	no	no	no	no	no
AP1G1	ENSG00000166747	adaptor related protein complex 1 subunit gamma 1 [Source:HGNC Symbol;Acc:HGNC:555]	16:71729000-71809201:-1	88	833	501	1199	870	2036	6645	4046	3556	244	20018	33.128	21.728	11.228	16.903	36.355	31.868	30.325	57.597	50.374	25.395	7.338	0.67707	0.26244	0.27752	0.87375	0.70884	0.37956	1.17949	0.88683	0.38395	0.14489	1	early spermatid 1 | early spermatid 2	0.576 | 0.504	0.274 | 0.305	0.302 | 0.199	0.302	0.560 | 0.265	0.000e+00 | 4.774e-259	0.000e+00 | 2.415e-254	early spermatid	no	no	no	no	no	no	yes	yes	no	no
AP1M1	ENSG00000072958	adaptor related protein complex 1 subunit mu 1 [Source:HGNC Symbol;Acc:HGNC:13667]	19:16197854-16245906:1	49	2215	1176	1175	954	3753	4909	3298	3482	754	21765	36.019	12.099	29.856	39.676	35.628	34.945	55.898	42.55	41.061	24.866	22.677	0.35041	0.86515	0.9287	0.70012	0.76443	0.95565	0.67597	0.8066	0.35684	0.4588	1	spermatocyte	0.559	0.335	0.224	0.224	0.252	3.229e-275	1.633e-270	spermatocyte	no	no	no	no	no	yes	no	no	no	no
AP1S2	ENSG00000182287	adaptor related protein complex 1 subunit sigma 2 [Source:HGNC Symbol;Acc:HGNC:560]	X:15825806-15854931:-1	191	418	2261	339	521	247	294	152	280	69	4772	7.897	47.16	5.634	76.282	10.279	19.084	3.679	2.548	1.892	2	2.075	2.01837	0.1214	3.63896	0.18363	0.43397	0.03837	0.02731	0.02392	0.03444	0.04438	2	Sertoli | endothelia/macrophage	0.472 | 0.763	0.076 | 0.044	0.396 | 0.719	0.719	1.274 | 2.096	2.653e-109 | 0.000e+00	1.342e-104 | 0.000e+00	.	yes	no	yes	no	no	no	no	no	no	no
AP2A1	ENSG00000196961	adaptor related protein complex 2 subunit alpha 1 [Source:HGNC Symbol;Acc:HGNC:561]	19:49767001-49807114:1	108	1593	608	1256	831	2734	4903	3102	4921	462	20518	33.955	26.667	21.472	20.513	38.084	30.44	40.721	42.498	38.621	35.142	13.895	0.8464	0.52205	0.3087	0.748	0.64813	0.50421	0.54586	0.51859	0.49936	0.24466	0	.	.	.	.	.	.	.	.	.	no	no	no	no	no	no	no	no	no	no
AP2A2	ENSG00000183020	adaptor related protein complex 2 subunit alpha 2 [Source:HGNC Symbol;Acc:HGNC:562]	11:924894-1012245:1	27	1052	608	717	675	3908	4004	1286	1456	80	13813	22.859	6.667	14.18	20.513	21.74	24.725	58.207	34.706	16.011	10.398	2.406	0.20374	0.31991	0.33936	0.37866	0.47637	1.02084	0.46892	0.16963	0.13341	0.04935	1	spermatocyte	0.582	0.184	0.398	0.398	0.664	0	0	spermatocyte	no	no	no	no	no	yes	no	no	no	no
AP2B1	ENSG00000006125	adaptor related protein complex 2 subunit beta 1 [Source:HGNC Symbol;Acc:HGNC:563]	17:35578046-35726413:1	132	1544	934	1414	958	5079	8053	4853	9342	2026	34335	56.821	32.593	20.811	31.511	42.874	35.092	75.648	69.802	60.421	66.714	60.932	1.22746	0.50081	0.59853	0.92257	0.77726	2.84759	2.17001	1.48983	1.8397	2.04132	2	spermatocyte | early spermatid 1	0.756 | 0.698	0.545 | 0.538	0.211 | 0.160	0.211	0.621 | 0.326	0.000e+00 | 3.680e-243	0.000e+00 | 1.861e-238	.	no	no	no	no	no	yes	yes	no	no	no
AP2M1	ENSG00000161203	adaptor related protein complex 2 subunit mu 1 [Source:HGNC Symbol;Acc:HGNC:564]	3:184174689-184184091:1	235	4719	1916	2162	1550	4062	8873	4335	6328	1491	35671	59.032	58.025	63.607	64.642	65.555	56.777	60.5	76.909	53.972	45.19	44.842	2.7714	2.52563	1.99358	2.26895	1.84412	1.1478	2.54759	1.08247	0.81013	1.19129	3	myoid/Leydig | undiff SPG | early spermatid 1	0.636 | 0.656 | 0.769	0.584 | 0.587 | 0.548	0.052 | 0.069 | 0.221	0.221	0.484 | 0.326 | 0.545	0.000e+00 | 1.608e-75 | 0.000e+00	0.000e+00 | 8.132e-71 | 0.000e+00	.	no	yes	no	yes	no	no	yes	no	no	no
AP2S1	ENSG00000042753	adaptor related protein complex 2 subunit sigma 1 [Source:HGNC Symbol;Acc:HGNC:565]	19:46838136-46850846:-1	271	2797	1722	1551	1233	4294	6183	2487	4825	1395	26758	44.282	66.914	37.7	58.097	47.029	45.165	63.956	53.593	30.964	34.457	41.955	4.07237	1.03597	1.66625	1.18394	1.12447	1.3571	0.9233	0.37589	0.53705	1.05317	3	Sertoli | endothelia/macrophage | spermatocyte	0.669 | 0.581 | 0.64	0.441 | 0.436 | 0.418	0.228 | 0.145 | 0.222	0.228	1.424 | 0.510 | 0.345	1.432e-209 | 5.410e-166 | 9.714e-261	7.242e-205 | 2.736e-161 | 4.913e-256	.	yes	no	yes	no	no	yes	no	no	no	no
AP3B1	ENSG00000132842	adaptor related protein complex 3 subunit beta 1 [Source:HGNC Symbol;Acc:HGNC:566]	5:78002326-78294698:-1	93	633	517	478	337	464	1370	534	974	176	5576	9.228	22.963	8.532	17.443	14.494	12.344	6.911	11.875	6.648	6.956	5.293	0.7602	0.17419	0.27608	0.25608	0.23014	0.07143	0.10454	0.06689	0.08831	0.10345	0	.	.	.	.	.	.	.	.	.	no	no	no	no	no	no	no	no	no	no
AP3B2	ENSG00000103723	adaptor related protein complex 3 subunit beta 2 [Source:HGNC Symbol;Acc:HGNC:567]	15:82659281-82710112:-1	6	187	96	304	223	1444	1621	598	435	43	4957	8.203	1.481	2.521	3.239	9.218	8.168	21.507	14.05	7.445	3.106	1.293	0.05457	0.05452	0.05078	0.14195	0.13446	0.1914	0.12496	0.07302	0.03661	0.02351	0	.	.	.	.	.	.	.	.	.	no	no	no	no	no	no	no	no	no	no
AP3D1	ENSG00000065000	adaptor related protein complex 3 subunit delta 1 [Source:HGNC Symbol;Acc:HGNC:568]	19:2100988-2164468:-1	73	1327	615	2171	1645	2361	3387	1926	2537	354	16396	27.134	18.025	17.887	20.749	65.828	60.256	35.165	29.358	23.979	18.118	10.647	0.60864	0.43665	0.34122	2.20621	2.05655	0.40569	0.34734	0.28477	0.24284	0.20909	2	undiff SPG | diff SPG/early meiosis	0.658 | 0.603	0.249 | 0.256	0.409 | 0.347	0.409	1.189 | 1.095	0.000e+00 | 0.000e+00	0.000e+00 | 0.000e+00	.	no	no	no	yes	yes	no	no	no	no	no
AP3M2	ENSG00000070718	adaptor related protein complex 3 subunit mu 2 [Source:HGNC Symbol;Acc:HGNC:570]	8:42152946-42171673:1	25	403	338	1432	930	1611	4209	2508	2819	550	14825	24.534	6.173	5.432	11.404	43.42	34.066	23.995	36.483	31.225	20.131	16.541	0.16582	0.11671	0.16327	0.97995	0.73485	0.24645	0.44461	0.39805	0.25902	0.31766	2	undiff SPG | diff SPG/early meiosis	0.434 | 0.341	0.234 | 0.241	0.200 | 0.100	0.2	0.589 | 0.378	1.000e-300 | 6.734e-121	9.000e-296 | 3.406e-116	.	no	no	no	yes	yes	no	no	no	no	no
AP4M1	ENSG00000221838	adaptor related protein complex 4 subunit mu 1 [Source:HGNC Symbol;Acc:HGNC:574]	7:100101549-100110345:1	11	645	434	799	1164	3290	4939	2000	3089	374	16745	27.711	2.716	8.694	14.642	24.227	42.637	49.002	42.81	24.9	22.06	11.248	0.07587	0.19569	0.25502	0.45635	1.08581	0.67233	0.57508	0.25805	0.27478	0.20957	2	diff SPG/early meiosis | spermatocyte	0.426 | 0.49	0.27 | 0.25	0.156 | 0.240	0.24	0.603 | 0.286	1.643e-266 | 0.000e+00	8.309e-262 | 0.000e+00	.	no	no	no	no	yes	yes	no	no	no	no
AP5B1	ENSG00000254470	adaptor related protein complex 5 subunit beta 1 [Source:HGNC Symbol;Acc:HGNC:25104]	11:65773898-65780976:-1	8	263	163	224	122	283	339	216	186	23	1827	3.023	1.975	3.545	5.499	6.792	4.469	4.215	2.938	2.689	1.328	0.692	0.03147	0.07021	0.07824	0.09653	0.06818	0.02733	0.02717	0.02944	0.01502	0.01117	0	.	.	.	.	.	.	.	.	.	no	no	no	no	no	no	no	no	no	no
AP5Z1	ENSG00000242802	adaptor related protein complex 5 subunit zeta 1 [Source:HGNC Symbol;Acc:HGNC:22197]	7:4775615-4794397:1	20	566	352	740	521	482	307	329	144	6	3467	5.738	4.938	7.629	11.876	22.438	19.084	7.179	2.661	4.096	1.028	0.18	0.12519	0.16298	0.19102	0.37105	0.35542	0.066	0.02364	0.05175	0.01365	0.0018	0	.	.	.	.	.	.	.	.	.	no	no	no	no	no	no	no	no	no	no
APBA1	ENSG00000107282	amyloid beta precursor protein binding family A member 1 [Source:HGNC Symbol;Acc:HGNC:578]	9:69427532-69672371:-1	1	547	130	317	143	366	352	207	114	29	2206	3.651	0.247	7.373	4.386	9.612	5.238	5.451	3.051	2.577	0.814	0.872	0.01856	0.15794	0.0739	0.14267	0.0789	0.04233	0.02462	0.02675	0.01123	0.01418	0	.	.	.	.	.	.	.	.	.	no	no	no	no	no	no	no	no	no	no
APBA2	ENSG00000034053	amyloid beta precursor protein binding family A member 2 [Source:HGNC Symbol;Acc:HGNC:579]	15:28884483-29118315:1	2	245	40	923	221	143	271	851	1045	61	3802	6.292	0.494	3.302	1.35	27.987	8.095	2.13	2.349	10.595	7.463	1.835	0.00541	0.06577	0.02536	0.48298	0.12883	0.01956	0.02201	0.17702	0.0849	0.03251	1	undiff SPG	0.28	0.05	0.23	0.23	0.47	0	0	undiff SPG	no	no	no	yes	no	no	no	no	no	no
APBB1	ENSG00000166313	amyloid beta precursor protein binding family B member 1 [Source:HGNC Symbol;Acc:HGNC:581]	11:6395124-6419414:-1	6	712	342	1134	193	404	518	232	468	125	4134	6.841	1.481	9.597	11.538	34.384	7.07	6.017	4.49	2.888	3.342	3.759	0.03377	0.20048	0.16561	0.73727	0.10201	0.05532	0.036	0.02163	0.0384	0.06926	1	undiff SPG	0.344	0.053	0.291	0.291	0.699	0	0	undiff SPG	no	no	no	yes	no	no	no	no	no	no
APBB2	ENSG00000163697	amyloid beta precursor protein binding family B member 2 [Source:HGNC Symbol;Acc:HGNC:582]	4:40810027-41216714:-1	15	867	365	537	238	452	761	1067	1179	116	5597	9.262	3.704	11.686	12.314	16.283	8.718	6.732	6.596	13.284	8.42	3.489	0.10166	0.27477	0.1771	0.28192	0.14865	0.05865	0.06028	0.1395	0.09809	0.06064	0	.	.	.	.	.	.	.	.	.	no	no	no	no	no	no	no	no	no	no
APBB3	ENSG00000113108	amyloid beta precursor protein binding family B member 3 [Source:HGNC Symbol;Acc:HGNC:20708]	5:140558268-140564781:-1	13	294	162	149	282	1178	2773	2253	1819	230	9153	15.147	3.21	3.963	5.466	4.518	10.33	17.545	24.036	28.05	12.99	6.917	0.07495	0.09215	0.08034	0.06732	0.16908	0.20907	0.26182	0.33496	0.14546	0.12473	0	.	.	.	.	.	.	.	.	.	no	no	no	no	no	no	no	no	no	no
APC	ENSG00000134982	APC regulator of WNT signaling pathway [Source:HGNC Symbol;Acc:HGNC:583]	5:112707498-112846239:1	21	732	559	931	582	662	1896	586	338	59	6366	10.535	5.185	9.867	18.86	28.229	21.319	9.86	16.434	7.296	2.414	1.774	0.13458	0.22148	0.30293	0.6064	0.47173	0.09452	0.20968	0.11111	0.04223	0.03831	1	undiff SPG	0.282	0.095	0.187	0.187	0.483	1.548e-225	7.83e-221	undiff SPG	no	no	no	yes	no	no	no	no	no	no
APC2	ENSG00000115266	APC regulator of WNT signaling pathway 2 [Source:HGNC Symbol;Acc:HGNC:24036]	19:1446302-1473244:1	4	75	25	73	39	76	100	32	39	4	467	0.773	0.988	1.011	0.843	2.213	1.429	1.132	0.867	0.398	0.279	0.12	0.02654	0.01976	0.01413	0.02777	0.02743	0.00609	0.00662	0.00365	0.00348	0.00208	0	.	.	.	.	.	.	.	.	.	no	no	no	no	no	no	no	no	no	no
APCDD1	ENSG00000154856	APC down-regulated 1 [Source:HGNC Symbol;Acc:HGNC:15718]	18:10454635-10489949:1	5	1076	124	235	52	25	59	129	81	5	1791	2.964	1.235	14.503	4.184	7.126	1.905	0.372	0.511	1.606	0.578	0.15	0.01726	0.34379	0.05705	0.09706	0.02571	0.00408	0.00425	0.01446	0.00659	0.00344	0	.	.	.	.	.	.	.	.	.	no	no	no	no	no	no	no	no	no	no
APEH	ENSG00000164062	acylaminoacyl-peptide hydrolase [Source:HGNC Symbol;Acc:HGNC:586]	3:49674014-49683971:1	32	675	266	589	744	1117	1078	636	359	62	5558	9.198	7.901	9.098	8.974	17.859	27.253	16.637	9.344	7.918	2.564	1.865	0.18467	0.19616	0.13689	0.28675	0.48856	0.16036	0.081	0.10689	0.0336	0.03503	1	diff SPG/early meiosis	0.273	0.083	0.19	0.19	0.424	5.082e-208	2.57e-203	diff SPG/early meiosis	no	no	no	no	yes	no	no	no	no	no
APEX1	ENSG00000100823	apurinic/apyrimidinic endodeoxyribonuclease 1 [Source:HGNC Symbol;Acc:HGNC:587]	14:20455191-20457772:1	79	2710	1112	1360	712	348	606	1190	394	44	8555	14.158	19.506	36.528	37.517	41.237	26.081	5.183	5.253	14.816	2.814	1.323	0.63263	1.01627	0.82745	0.9127	0.52655	0.05977	0.04507	0.17178	0.03813	0.02446	4	myoid/Leydig | endothelia/macrophage | undiff SPG | diff SPG/early meiosis	0.365 | 0.375 | 0.412 | 0.261	0.11 | 0.13 | 0.126 | 0.136	0.255 | 0.245 | 0.286 | 0.125	0.286	0.761 | 0.532 | 0.607 | 0.254	0.000e+00 | 5.671e-236 | 0.000e+00 | 2.526e-62	0.000e+00 | 2.868e-231 | 0.000e+00 | 1.277e-57	.	no	yes	yes	yes	yes	no	no	no	no	no
APH1A	ENSG00000117362	aph-1 homolog A, gamma-secretase subunit [Source:HGNC Symbol;Acc:HGNC:29509]	1:150265399-150269580:-1	80	1792	1337	312	566	946	1335	214	308	50	6940	11.485	19.753	24.154	45.108	9.46	20.733	14.09	11.571	2.664	2.2	1.504	0.60571	0.61415	0.98857	0.1485	0.37969	0.12907	0.12926	0.03012	0.0301	0.02855	1	endothelia/macrophage	0.451	0.098	0.353	0.353	0.772	0	0	endothelia/macrophage	no	no	yes	no	no	no	no	no	no	no
API5	ENSG00000166181	apoptosis inhibitor 5 [Source:HGNC Symbol;Acc:HGNC:594]	11:43311963-43344529:1	56	742	499	547	768	930	2237	446	290	36	6551	10.841	13.827	10.001	16.835	16.586	28.132	13.852	19.39	5.553	2.071	1.083	0.37052	0.21393	0.24729	0.29925	0.5719	0.12631	0.17742	0.05329	0.02957	0.02573	1	diff SPG/early meiosis	0.281	0.1	0.181	0.181	0.481	1.265e-221	6.399e-217	diff SPG/early meiosis	no	no	no	no	yes	no	no	no	no	no
APIP	ENSG00000149089	APAF1 interacting protein [Source:HGNC Symbol;Acc:HGNC:17581]	11:34853094-34916379:-1	73	968	550	431	686	1352	1090	214	288	63	5715	9.458	18.025	13.048	18.556	13.069	25.128	20.137	9.448	2.664	2.057	1.895	0.60087	0.28642	0.30115	0.19734	0.49542	0.20616	0.08389	0.03272	0.02647	0.03281	1	diff SPG/early meiosis	0.251	0.087	0.164	0.164	0.415	2.224e-170	1.125e-165	diff SPG/early meiosis	no	no	no	no	yes	no	no	no	no	no
APLP1	ENSG00000105290	amyloid beta precursor like protein 1 [Source:HGNC Symbol;Acc:HGNC:597]	19:35867899-35879792:1	1	110	121	681	568	312	1821	1228	1444	49	6335	10.484	0.247	1.483	4.082	20.649	20.806	4.647	15.784	15.289	10.312	1.474	0.01775	0.03097	0.06212	0.3478	0.40265	0.04358	0.15657	0.19043	0.11583	0.02587	0	.	.	.	.	.	.	.	.	.	no	no	no	no	no	no	no	no	no	no
APMAP	ENSG00000101474	adipocyte plasma membrane associated protein [Source:HGNC Symbol;Acc:HGNC:13238]	20:24962925-24992751:-1	91	2538	794	1040	1534	1462	783	1462	1004	179	10887	18.017	22.469	34.209	26.788	31.534	56.19	21.775	6.787	18.202	7.17	5.383	0.65716	0.95209	0.48865	0.56745	1.80288	0.23425	0.07114	0.2298	0.08532	0.09926	2	myoid/Leydig | diff SPG/early meiosis	0.342 | 0.562	0.158 | 0.162	0.184 | 0.400	0.4	0.621 | 1.126	0.000e+00 | 0.000e+00	0.000e+00 | 0.000e+00	.	no	yes	no	no	yes	no	no	no	no	no
APOB	ENSG00000084674	apolipoprotein B [Source:HGNC Symbol;Acc:HGNC:603]	2:21001429-21044073:-1	0	25	17	19	18	328	1653	142	44	7	2253	3.728	0	0.337	0.574	0.576	0.659	4.885	14.328	1.768	0.314	0.211	0	0.00778	0.00885	0.00687	0.01229	0.04007	0.14299	0.02037	0.00669	0.00375	0	.	.	.	.	.	.	.	.	.	no	no	no	no	no	no	no	no	no	no
APOBR	ENSG00000184730	apolipoprotein B receptor [Source:HGNC Symbol;Acc:HGNC:24087]	16:28494643-28498970:1	1	21	49	54	16	84	25	19	13	2	284	0.47	0.247	0.283	1.653	1.637	0.586	1.251	0.217	0.237	0.093	0.06	0.00063	0.00568	0.03207	0.02335	0.00746	0.00712	0.00223	0.00409	0.00117	0.00093	0	.	.	.	.	.	.	.	.	.	no	no	no	no	no	no	no	no	no	no
APOC2	ENSG00000234906	apolipoprotein C2 [Source:HGNC Symbol;Acc:HGNC:609]	19:44946035-44949565:1	0	2	1	3	25	8	151	21	4	0	215	0.356	0	0.027	0.034	0.091	0.916	0.119	1.309	0.261	0.029	0	0	0.00057	0.00018	0.00076	0.01849	0.00117	0.01335	0.00277	0.00025	0	0	.	.	.	.	.	.	.	.	.	no	no	no	no	no	no	no	no	no	no
APOE	ENSG00000130203	apolipoprotein E [Source:HGNC Symbol;Acc:HGNC:613]	19:44905791-44909393:1	41	6426	465	631	346	463	1802	1967	4089	1273	17503	28.966	10.123	86.615	15.688	19.133	12.674	6.896	15.619	24.49	29.201	38.286	0.33178	38.9646	0.97708	0.48228	0.41064	0.11377	0.19553	0.35419	0.51677	1.07862	1	myoid/Leydig	0.866	0.209	0.657	0.657	4.812	0	0	myoid/Leydig	no	yes	no	no	no	no	no	no	no	no
APP	ENSG00000142192	amyloid beta precursor protein [Source:HGNC Symbol;Acc:HGNC:620]	21:25880550-26171128:-1	156	4931	2022	1162	1123	1937	2839	1565	1681	207	17623	29.164	38.519	66.464	68.219	35.233	41.136	28.85	24.608	19.485	12.005	6.226	2.14977	2.94606	3.4771	0.68235	1.19656	0.28954	0.26167	0.2091	0.17229	0.12421	4	Sertoli | myoid/Leydig | endothelia/macrophage | diff SPG/early meiosis	0.385 | 0.665 | 0.682 | 0.411	0.291 | 0.239 | 0.271 | 0.286	0.094 | 0.426 | 0.411 | 0.125	0.426	0.819 | 1.402 | 1.435 | 0.307	5.588e-38 | 0.000e+00 | 0.000e+00 | 2.664e-56	2.827e-33 | 0.000e+00 | 0.000e+00 | 1.347e-51	.	yes	yes	yes	no	yes	no	no	no	no	no
APPBP2	ENSG00000062725	amyloid beta precursor protein binding protein 2 [Source:HGNC Symbol;Acc:HGNC:622]	17:60443158-60526242:-1	147	1628	709	1576	909	3426	7837	5211	4336	437	26216	43.385	36.296	21.944	23.92	47.787	33.297	51.028	67.929	64.878	30.965	13.143	1.4013	0.56508	0.41261	1.0891	0.68564	0.73367	1.60523	1.75099	0.50478	0.26499	1	early spermatid 1 | early spermatid 2	0.679 | 0.649	0.376 | 0.401	0.303 | 0.248	0.303	0.545 | 0.598	0.000e+00 | 0.000e+00	0.000e+00 | 0.000e+00	early spermatid	no	no	no	no	no	no	yes	yes	no	no
APPL2	ENSG00000136044	adaptor protein, phosphotyrosine interacting with PH domain and leucine zipper 2 [Source:HGNC Symbol;Acc:HGNC:18242]	12:105173297-105236203:-1	120	846	341	457	523	429	1093	464	475	93	4841	8.011	29.63	11.403	11.505	13.857	19.158	6.39	9.474	5.777	3.392	2.797	1.05224	0.24878	0.16371	0.22668	0.34375	0.05422	0.07915	0.05796	0.04473	0.05289	1	Sertoli	0.296	0.079	0.217	0.217	0.888	3.926e-89	1.986e-84	Sertoli	yes	no	no	no	no	no	no	no	no	no
APRT	ENSG00000198931	adenine phosphoribosyltransferase [Source:HGNC Symbol;Acc:HGNC:626]	16:88809339-88811937:-1	190	3963	1753	1793	1299	856	1006	501	880	212	12453	20.608	46.914	53.417	59.143	54.366	47.582	12.749	8.72	6.238	6.284	6.376	2.1176	1.93098	1.79446	1.46851	2.11321	0.17564	0.09274	0.07025	0.08897	0.11925	5	Sertoli | myoid/Leydig | endothelia/macrophage | undiff SPG | diff SPG/early meiosis	0.469 | 0.534 | 0.591 | 0.544 | 0.476	0.204 | 0.16 | 0.186 | 0.187 | 0.193	0.265 | 0.374 | 0.405 | 0.357 | 0.283	0.405	0.982 | 1.065 | 0.872 | 0.683 | 1.038	3.557e-54 | 0.000e+00 | 0.000e+00 | 0.000e+00 | 0.000e+00	1.799e-49 | 0.000e+00 | 0.000e+00 | 0.000e+00 | 0.000e+00	.	yes	yes	yes	yes	yes	no	no	no	no	no
APTX	ENSG00000137074	aprataxin [Source:HGNC Symbol;Acc:HGNC:15984]	9:32886601-33025130:-1	57	1027	641	1103	1088	2846	4704	2836	2329	158	16789	27.784	14.074	13.843	21.626	33.445	39.853	42.389	40.773	35.309	16.632	4.752	0.46178	0.32596	0.37054	0.65841	0.90448	0.51224	0.53058	0.49472	0.21019	0.08141	1	diff SPG/early meiosis	0.399	0.272	0.127	0.127	0.452	1.678e-153	8.489e-149	diff SPG/early meiosis	no	no	no	no	yes	no	no	no	no	no
AQP4	ENSG00000171885	aquaporin 4 [Source:HGNC Symbol;Acc:HGNC:637]	18:26852043-26865771:-1	0	72	1	11	5	159	187	45	70	23	573	0.948	0	0.97	0.034	0.334	0.183	2.368	1.621	0.56	0.5	0.692	0	0.02539	0.00141	0.00521	0.00284	0.01902	0.01506	0.00389	0.00522	0.01323	0	.	.	.	.	.	.	.	.	.	no	no	no	no	no	no	no	no	no	no
AQP9	ENSG00000103569	aquaporin 9 [Source:HGNC Symbol;Acc:HGNC:643]	15:58138169-58185911:1	1	4	40	8	1	25	59	97	35	4	274	0.453	0.247	0.054	1.35	0.243	0.037	0.372	0.511	1.208	0.25	0.12	0.00439	0.00107	0.02288	0.00217	9e-05	0.00152	0.00408	0.01089	0.00325	0.00111	0	.	.	.	.	.	.	.	.	.	no	no	no	no	no	no	no	no	no	no
AQR	ENSG00000021776	aquarius intron-binding spliceosomal factor [Source:HGNC Symbol;Acc:HGNC:29513]	15:34851782-34969742:-1	39	679	497	809	579	872	996	2783	1106	51	8411	13.919	9.63	9.152	16.768	24.53	21.209	12.988	8.633	34.649	7.898	1.534	0.27722	0.20102	0.26355	0.46153	0.36872	0.11533	0.07471	0.60336	0.11065	0.02892	1	early spermatid 2	0.346	0.107	0.239	0.239	0.471	0	0	early spermatid	no	no	no	no	no	no	no	yes	no	no
AR	ENSG00000169083	androgen receptor [Source:HGNC Symbol;Acc:HGNC:644]	X:67544021-67730619:1	66	2531	348	231	81	49	128	92	109	27	3662	6.06	16.296	34.115	11.741	7.004	2.967	0.73	1.109	1.145	0.778	0.812	0.51583	0.9938	0.18128	0.10871	0.03925	0.00725	0.01074	0.01382	0.01131	0.0159	1	myoid/Leydig	0.341	0.021	0.32	0.32	0.95	0	0	myoid/Leydig	no	yes	no	no	no	no	no	no	no	no
ARAF	ENSG00000078061	A-Raf proto-oncogene, serine/threonine kinase [Source:HGNC Symbol;Acc:HGNC:646]	X:47561205-47571908:1	35	758	398	293	219	133	165	64	137	45	2247	3.719	8.642	10.217	13.428	8.884	8.022	1.981	1.43	0.797	0.978	1.353	0.2273	0.22199	0.19581	0.14058	0.11556	0.01861	0.01309	0.00821	0.01065	0.02669	0	.	.	.	.	.	.	.	.	.	no	no	no	no	no	no	no	no	no	no
ARAP2	ENSG00000047365	ArfGAP with RhoGAP domain, ankyrin repeat and PH domain 2 [Source:HGNC Symbol;Acc:HGNC:16924]	4:35948221-36244514:-1	97	115	322	312	130	258	1710	3116	3420	205	9685	16.028	23.951	1.55	10.864	9.46	4.762	3.843	14.822	38.795	24.423	6.165	0.81875	0.03628	0.16035	0.17028	0.09608	0.04195	0.17782	0.57322	0.34676	0.11925	1	early spermatid 2	0.388	0.125	0.263	0.263	0.414	0	0	early spermatid	no	no	no	no	no	no	no	yes	no	no
ARAP3	ENSG00000120318	ArfGAP with RhoGAP domain, ankyrin repeat and PH domain 3 [Source:HGNC Symbol;Acc:HGNC:24097]	5:141653401-141682230:-1	0	96	585	31	12	8	20	9	28	2	791	1.309	0	1.294	19.737	0.94	0.44	0.119	0.173	0.112	0.2	0.06	0	0.0275	0.31032	0.01155	0.00641	0.00202	0.00213	0.00205	0.00262	0.0011	0	.	.	.	.	.	.	.	.	.	no	no	no	no	no	no	no	no	no	no
ARC	ENSG00000198576	activity regulated cytoskeleton associated protein [Source:HGNC Symbol;Acc:HGNC:648]	8:142611049-142614479:-1	1	227	43	52	17	40	63	16	18	1	478	0.791	0.247	3.06	1.451	1.577	0.623	0.596	0.546	0.199	0.129	0.03	0.00685	0.07089	0.03364	0.01797	0.01099	0.00559	0.00577	0.00306	0.00242	0.00063	0	.	.	.	.	.	.	.	.	.	no	no	no	no	no	no	no	no	no	no
ARCN1	ENSG00000095139	archain 1 [Source:HGNC Symbol;Acc:HGNC:649]	11:118572390-118603033:1	91	1425	621	980	1141	1438	1795	749	443	55	8738	14.46	22.469	19.207	20.951	29.715	41.795	21.418	15.559	9.325	3.164	1.654	0.72046	0.46766	0.31711	0.64405	1.02554	0.20674	0.13821	0.08352	0.04345	0.03618	2	undiff SPG | diff SPG/early meiosis	0.297 | 0.418	0.136 | 0.132	0.161 | 0.286	0.286	0.445 | 0.762	5.941e-168 | 0.000e+00	3.005e-163 | 0.000e+00	.	no	no	no	yes	yes	no	no	no	no	no
AREL1	ENSG00000119682	apoptosis resistant E3 ubiquitin protein ligase 1 [Source:HGNC Symbol;Acc:HGNC:20363]	14:74653437-74713117:-1	26	374	160	573	252	559	694	399	192	27	3256	5.388	6.42	5.041	5.398	17.374	9.231	8.326	6.015	4.968	1.371	0.812	0.14813	0.11693	0.08422	0.28646	0.14112	0.06621	0.05313	0.06102	0.01754	0.01504	0	.	.	.	.	.	.	.	.	.	no	no	no	no	no	no	no	no	no	no
ARF1	ENSG00000143761	ADP ribosylation factor 1 [Source:HGNC Symbol;Acc:HGNC:652]	1:228082660-228099212:1	267	4921	2099	2030	2159	6090	8750	4419	8247	1793	40775	67.478	65.926	66.33	70.816	61.552	79.084	90.706	75.843	55.017	58.895	53.925	3.53199	2.65275	2.5768	1.86237	3.69229	6.23138	2.56274	1.0759	1.327	1.5948	2	diff SPG/early meiosis | spermatocyte	0.791 | 0.907	0.669 | 0.646	0.122 | 0.261	0.261	0.462 | 1.273	6.923e-142 | 0.000e+00	3.502e-137 | 0.000e+00	.	no	no	no	no	yes	yes	no	no	no	no
ARF3	ENSG00000134287	ADP ribosylation factor 3 [Source:HGNC Symbol;Acc:HGNC:654]	12:48935723-48957487:-1	81	1366	811	1416	1189	2487	5093	1858	2531	587	17419	28.827	20	18.412	27.362	42.935	43.553	37.042	44.145	23.132	18.075	17.654	0.5804	0.41143	0.47322	0.95802	1.00218	0.43084	0.58959	0.23519	0.2272	0.33046	2	undiff SPG | diff SPG/early meiosis	0.429 | 0.436	0.28 | 0.281	0.149 | 0.155	0.155	0.476 | 0.505	1.197e-190 | 1.080e-182	6.056e-186 | 5.463e-178	.	no	no	no	yes	yes	no	no	no	no	no
ARF4	ENSG00000168374	ADP ribosylation factor 4 [Source:HGNC Symbol;Acc:HGNC:655]	3:57571363-57598220:-1	265	4400	1381	1634	1821	2796	7948	4104	2675	366	27390	45.327	65.432	59.307	46.592	49.545	66.703	41.644	68.891	51.096	19.103	11.008	3.69211	2.23968	1.12052	1.33155	2.62459	0.6637	1.68646	0.95014	0.30691	0.23439	4	Sertoli | myoid/Leydig | diff SPG/early meiosis | early spermatid 1	0.654 | 0.593 | 0.667 | 0.689	0.452 | 0.434 | 0.443 | 0.398	0.202 | 0.159 | 0.224 | 0.291	0.291	1.136 | 0.696 | 0.800 | 0.407	2.515e-104 | 0.000e+00 | 1.000e-298 | 0.000e+00	1.272e-99 | 0.000e+00 | 7.207e-294 | 0.000e+00	.	yes	yes	no	no	yes	no	yes	no	no	no
ARF5	ENSG00000004059	ADP ribosylation factor 5 [Source:HGNC Symbol;Acc:HGNC:658]	7:127588386-127591700:1	106	2320	1253	1392	1362	2223	3188	1535	1586	212	15177	25.116	26.173	31.271	42.274	42.207	49.89	33.11	27.633	19.111	11.326	6.376	0.90556	0.83425	0.92198	1.11813	1.43095	0.56781	0.3426	0.21654	0.13376	0.11219	5	Sertoli | myoid/Leydig | endothelia/macrophage | undiff SPG | diff SPG/early meiosis	0.262 | 0.313 | 0.423 | 0.422 | 0.499	0.251 | 0.243 | 0.242 | 0.241 | 0.239	0.011 | 0.070 | 0.181 | 0.181 | 0.260	0.26	0.373 | 0.366 | 0.406 | 0.560 | 0.767	2.070e-21 | 2.926e-256 | 1.020e-119 | 1.577e-190 | 0.000e+00	1.047e-16 | 1.480e-251 | 5.157e-115 | 7.974e-186 | 0.000e+00	.	yes	yes	yes	yes	yes	no	no	no	no	no
ARFGAP1	ENSG00000101199	ADP ribosylation factor GTPase activating protein 1 [Source:HGNC Symbol;Acc:HGNC:15852]	20:63272785-63289790:1	31	501	247	194	273	2261	2102	497	637	129	6872	11.372	7.654	6.753	8.333	5.882	10	33.676	18.22	6.188	4.549	3.88	0.20194	0.15555	0.11544	0.09603	0.17433	0.38101	0.19615	0.06038	0.05532	0.0789	1	spermatocyte	0.337	0.086	0.251	0.251	0.309	0	0	spermatocyte	no	no	no	no	no	yes	no	no	no	no
ARFGAP2	ENSG00000149182	ADP ribosylation factor GTPase activating protein 2 [Source:HGNC Symbol;Acc:HGNC:13504]	11:47164299-47177125:-1	49	1292	670	1168	755	2168	804	239	248	48	7441	12.314	12.099	17.415	22.605	35.415	27.656	32.291	6.969	2.976	1.771	1.444	0.34314	0.41461	0.38048	0.67804	0.53316	0.37827	0.07221	0.03536	0.02944	0.02804	2	undiff SPG | diff SPG/early meiosis	0.354 | 0.277	0.11 | 0.116	0.244 | 0.161	0.244	0.515 | 0.370	7.000e-301 | 1.982e-122	3.000e-296 | 1.002e-117	.	no	no	no	yes	yes	no	no	no	no	no
ARFGEF1	ENSG00000066777	ADP ribosylation factor guanine nucleotide exchange factor 1 [Source:HGNC Symbol;Acc:HGNC:15772]	8:67173511-67343781:-1	67	1100	578	1751	1027	1900	2874	1839	1870	342	13348	22.089	16.543	14.827	19.501	53.093	37.619	28.299	24.911	22.896	13.354	10.286	0.45489	0.3542	0.32954	1.62215	1.02613	0.33422	0.30024	0.33695	0.199	0.20677	2	undiff SPG | diff SPG/early meiosis	0.531 | 0.376	0.203 | 0.214	0.328 | 0.162	0.328	0.986 | 0.570	0.000e+00 | 5.614e-172	0.000e+00 | 2.840e-167	.	no	no	no	yes	yes	no	no	no	no	no
ARFGEF2	ENSG00000124198	ADP ribosylation factor guanine nucleotide exchange factor 2 [Source:HGNC Symbol;Acc:HGNC:15853]	20:48921711-49036693:1	32	653	694	609	558	1735	3068	1866	1711	398	11324	18.74	7.901	8.802	23.414	18.466	20.44	25.842	26.593	23.232	12.219	11.97	0.29804	0.1985	0.41184	0.33955	0.39338	0.25422	0.30297	0.3135	0.15577	0.24646	0	.	.	.	.	.	.	.	.	.	no	no	no	no	no	no	no	no	no	no
ARFGEF3	ENSG00000112379	ARFGEF family member 3 [Source:HGNC Symbol;Acc:HGNC:21213]	6:138161939-138344663:1	16	127	147	264	82	521	5844	2202	2052	203	11458	18.962	3.951	1.712	4.96	8.005	3.004	7.76	50.654	27.415	14.654	6.105	0.13248	0.04211	0.06012	0.12271	0.05188	0.07511	0.86127	0.3535	0.17287	0.10092	1	early spermatid 1	0.507	0.115	0.392	0.392	0.698	0	0	early spermatid	no	no	no	no	no	no	yes	no	no	no
ARG2	ENSG00000081181	arginase 2 [Source:HGNC Symbol;Acc:HGNC:664]	14:67619920-67651708:1	0	18	11	32	36	84	203	81	61	4	530	0.877	0	0.243	0.371	0.97	1.319	1.251	1.76	1.008	0.436	0.12	0	0.00443	0.0055	0.01383	0.02145	0.0095	0.01798	0.00925	0.00475	0.00259	0	.	.	.	.	.	.	.	.	.	no	no	no	no	no	no	no	no	no	no
ARGLU1	ENSG00000134884	arginine and glutamate rich 1 [Source:HGNC Symbol;Acc:HGNC:25482]	13:106541673-106568137:-1	142	4669	2200	1934	2051	3830	4446	1451	1177	157	22057	36.502	35.062	62.933	74.224	58.642	75.128	57.045	38.537	18.065	8.405	4.722	1.40984	2.83879	3.82004	1.82623	3.47693	1.23273	0.56375	0.24245	0.1547	0.11179	4	myoid/Leydig | endothelia/macrophage | undiff SPG | diff SPG/early meiosis	0.629 | 0.742 | 0.586 | 0.751	0.328 | 0.346 | 0.352 | 0.347	0.301 | 0.396 | 0.234 | 0.404	0.404	1.030 | 1.282 | 0.442 | 1.156	0.000e+00 | 0.000e+00 | 1.229e-162 | 0.000e+00	0.000e+00 | 0.000e+00 | 6.216e-158 | 0.000e+00	.	no	yes	yes	yes	yes	no	no	no	no	no
ARHGAP1	ENSG00000175220	Rho GTPase activating protein 1 [Source:HGNC Symbol;Acc:HGNC:673]	11:46677080-46700619:-1	42	1257	441	247	110	115	109	96	107	14	2538	4.2	10.37	16.943	14.879	7.489	4.029	1.713	0.945	1.195	0.764	0.421	0.28678	0.4007	0.22163	0.11861	0.06335	0.01815	0.00926	0.01452	0.00951	0.00829	0	.	.	.	.	.	.	.	.	.	no	no	no	no	no	no	no	no	no	no
ARHGAP11B	ENSG00000285077	Rho GTPase activating protein 11B [Source:HGNC Symbol;Acc:HGNC:15782]	15:30624494-30649529:1	2	25	14	112	173	236	610	376	141	17	1706	2.823	0.494	0.337	0.472	3.396	6.337	3.515	5.287	4.681	1.007	0.511	0.01793	0.01008	0.00665	0.0457	0.10566	0.02757	0.04332	0.05532	0.00934	0.00891	0	.	.	.	.	.	.	.	.	.	no	no	no	no	no	no	no	no	no	no
ARHGAP12	ENSG00000165322	Rho GTPase activating protein 12 [Source:HGNC Symbol;Acc:HGNC:16348]	10:31805398-31928876:-1	41	649	206	778	420	63	96	57	124	15	2449	4.053	10.123	8.748	6.95	23.59	15.385	0.938	0.832	0.71	0.886	0.451	0.30848	0.19305	0.09505	0.47951	0.27487	0.00875	0.00787	0.01119	0.01512	0.00954	0	.	.	.	.	.	.	.	.	.	no	no	no	no	no	no	no	no	no	no
ARHGAP15	ENSG00000075884	Rho GTPase activating protein 15 [Source:HGNC Symbol;Acc:HGNC:21030]	2:143091362-143768352:1	29	345	188	226	135	3761	6682	2834	892	57	15149	25.07	7.16	4.65	6.343	6.853	4.945	56.017	57.918	35.284	6.37	1.714	0.24895	0.12318	0.15245	0.11267	0.10539	1.67491	1.38992	0.56741	0.11403	0.03479	2	spermatocyte | early spermatid 1	0.56 | 0.579	0.212 | 0.173	0.348 | 0.406	0.406	0.879 | 0.770	0.000e+00 | 0.000e+00	0.000e+00 | 0.000e+00	.	no	no	no	no	no	yes	yes	no	no	no
ARHGAP20	ENSG00000137727	Rho GTPase activating protein 20 [Source:HGNC Symbol;Acc:HGNC:18357]	11:110577042-110713189:-1	65	1025	192	449	260	74	1404	462	234	32	4197	6.946	16.049	13.816	6.478	13.614	9.524	1.102	12.17	5.752	1.671	0.962	0.51352	0.35454	0.0878	0.21249	0.16952	0.00908	0.1116	0.06068	0.02257	0.01701	0	.	.	.	.	.	.	.	.	.	no	no	no	no	no	no	no	no	no	no
ARHGAP21	ENSG00000107863	Rho GTPase activating protein 21 [Source:HGNC Symbol;Acc:HGNC:23725]	10:24583609-24723887:-1	11	1772	466	999	728	400	916	507	578	117	6494	10.747	2.716	23.885	15.722	30.291	26.667	5.958	7.94	6.312	4.128	3.519	0.06355	0.65984	0.22848	0.74529	0.58414	0.07146	0.07615	0.08195	0.06111	0.06933	2	undiff SPG | diff SPG/early meiosis	0.303 | 0.267	0.096 | 0.1	0.207 | 0.167	0.207	0.564 | 0.409	6.574e-245 | 1.201e-133	3.325e-240 | 6.073e-129	.	no	no	no	yes	yes	no	no	no	no	no
ARHGAP26	ENSG00000145819	Rho GTPase activating protein 26 [Source:HGNC Symbol;Acc:HGNC:17073]	5:142770377-143229011:1	78	820	896	1023	489	783	5427	3703	5067	872	19158	31.704	19.259	11.053	30.229	31.019	17.912	11.662	47.04	46.103	36.185	26.226	0.60424	0.26121	0.61376	0.59705	0.36153	0.12199	0.70943	0.82307	0.56267	0.5465	1	early spermatid 2	0.461	0.295	0.166	0.166	0.291	8.787e-184	4.444e-179	early spermatid	no	no	no	no	no	no	no	yes	no	no
ARHGAP27	ENSG00000159314	Rho GTPase activating protein 27 [Source:HGNC Symbol;Acc:HGNC:31813]	17:45393902-45434421:-1	1	61	515	130	93	600	518	856	893	163	3830	6.338	0.247	0.822	17.375	3.942	3.407	8.937	4.49	10.657	6.377	4.902	0.00551	0.01574	0.28005	0.0518	0.06229	0.08234	0.04248	0.11995	0.07074	0.0874	0	.	.	.	.	.	.	.	.	.	no	no	no	no	no	no	no	no	no	no
ARHGAP32	ENSG00000134909	Rho GTPase activating protein 32 [Source:HGNC Symbol;Acc:HGNC:17399]	11:128965060-129279324:-1	35	347	110	574	202	585	1755	1255	588	63	5514	9.125	8.642	4.677	3.711	17.404	7.399	8.713	15.212	15.625	4.199	1.895	0.24096	0.10513	0.04854	0.2878	0.10881	0.06611	0.14147	0.19342	0.05077	0.03716	0	.	.	.	.	.	.	.	.	.	no	no	no	no	no	no	no	no	no	no
ARHGAP33	ENSG00000004777	Rho GTPase activating protein 33 [Source:HGNC Symbol;Acc:HGNC:23085]	19:35774532-35788822:1	4	187	64	232	337	756	1026	794	652	100	4152	6.871	0.988	2.521	2.159	7.035	12.344	11.26	8.893	9.885	4.656	3.008	0.02135	0.05224	0.02593	0.09508	0.21577	0.11222	0.0819	0.1189	0.05379	0.05337	0	.	.	.	.	.	.	.	.	.	no	no	no	no	no	no	no	no	no	no
ARHGAP35	ENSG00000160007	Rho GTPase activating protein 35 [Source:HGNC Symbol;Acc:HGNC:4591]	19:46860997-47005077:1	62	885	479	788	609	2458	3965	4019	8706	2485	24456	40.472	15.309	11.929	16.161	23.893	22.308	36.61	34.368	50.037	62.172	74.737	0.52489	0.27054	0.26303	0.44011	0.44614	0.46077	0.43685	0.96309	1.57964	3.44915	1	late spermatid 1 | late spermatid 2	0.622 | 0.747	0.339 | 0.385	0.283 | 0.362	0.362	0.592 | 1.334	0.000e+00 | 0.000e+00	0.000e+00 | 0.000e+00	late spermatid	no	no	no	no	no	no	no	no	yes	yes
ARHGAP39	ENSG00000147799	Rho GTPase activating protein 39 [Source:HGNC Symbol;Acc:HGNC:29351]	8:144529179-144605816:-1	13	190	35	645	256	518	960	222	132	22	2993	4.953	3.21	2.561	1.181	19.557	9.377	7.715	8.321	2.764	0.943	0.662	0.07745	0.05034	0.01343	0.32111	0.13591	0.06019	0.07726	0.03346	0.01113	0.01178	0	.	.	.	.	.	.	.	.	.	no	no	no	no	no	no	no	no	no	no
ARHGAP44	ENSG00000006740	Rho GTPase activating protein 44 [Source:HGNC Symbol;Acc:HGNC:29096]	17:12789498-12991643:1	5	389	100	633	136	110	232	1104	440	21	3170	5.246	1.235	5.243	3.374	19.193	4.982	1.638	2.011	13.745	3.142	0.632	0.01743	0.12051	0.05458	0.31944	0.071	0.01573	0.01848	0.17782	0.0371	0.01125	0	.	.	.	.	.	.	.	.	.	no	no	no	no	no	no	no	no	no	no
ARHGAP5	ENSG00000100852	Rho GTPase activating protein 5 [Source:HGNC Symbol;Acc:HGNC:675]	14:32076114-32159728:1	93	1450	619	894	1145	2416	3048	1889	3566	973	16093	26.632	22.963	19.544	20.884	27.107	41.941	35.985	26.419	23.518	25.466	29.263	0.75558	0.50624	0.35409	0.59523	1.20554	0.55067	0.38827	0.41862	0.55951	0.90013	2	diff SPG/early meiosis | late spermatid 2	0.419 | 0.293	0.259 | 0.265	0.160 | 0.028	0.16	0.546 | 0.321	7.003e-146 | 2.173e-73	3.542e-141 | 1.099e-68	.	no	no	no	no	yes	no	no	no	no	yes
ARHGAP9	ENSG00000123329	Rho GTPase activating protein 9 [Source:HGNC Symbol;Acc:HGNC:14130]	12:57472264-57488814:-1	20	101	136	242	488	4399	7119	2454	2207	136	17302	28.633	4.938	1.361	4.588	7.338	17.875	65.52	61.706	30.553	15.761	4.09	0.13255	0.03185	0.11087	0.12883	0.39311	2.11174	1.28651	0.37935	0.2137	0.07273	2	spermatocyte | early spermatid 1	0.655 | 0.617	0.24 | 0.208	0.415 | 0.409	0.415	1.119 | 0.645	0.000e+00 | 0.000e+00	0.000e+00 | 0.000e+00	.	no	no	no	no	no	yes	yes	no	no	no
ARHGEF10	ENSG00000104728	Rho guanine nucleotide exchange factor 10 [Source:HGNC Symbol;Acc:HGNC:14103]	8:1823926-1958641:1	18	788	357	456	439	1597	1185	607	638	41	6126	10.138	4.444	10.621	12.045	13.827	16.081	23.786	10.271	7.557	4.556	1.233	0.10725	0.30048	0.21478	0.24841	0.41176	0.31043	0.12246	0.10205	0.05848	0.02412	0	.	.	.	.	.	.	.	.	.	no	no	no	no	no	no	no	no	no	no
ARHGEF10L	ENSG00000074964	Rho guanine nucleotide exchange factor 10 like [Source:HGNC Symbol;Acc:HGNC:25540]	1:17539698-17697874:1	20	269	57	122	58	1910	2229	466	381	31	5543	9.173	4.938	3.626	1.923	3.699	2.125	28.448	19.32	5.802	2.721	0.932	0.1315	0.07381	0.04426	0.04368	0.0338	0.32058	0.20666	0.05559	0.03992	0.01738	1	spermatocyte	0.284	0.068	0.216	0.216	0.287	0	0	spermatocyte	no	no	no	no	no	yes	no	no	no	no
ARHGEF11	ENSG00000132694	Rho guanine nucleotide exchange factor 11 [Source:HGNC Symbol;Acc:HGNC:14580]	1:156934840-157045742:-1	30	583	228	799	559	293	1479	393	441	100	4905	8.117	7.407	7.858	7.692	24.227	20.476	4.364	12.82	4.893	3.149	3.008	0.17968	0.1704	0.10718	0.46159	0.40389	0.03947	0.12344	0.05192	0.03455	0.0521	0	.	.	.	.	.	.	.	.	.	no	no	no	no	no	no	no	no	no	no
ARHGEF12	ENSG00000196914	Rho guanine nucleotide exchange factor 12 [Source:HGNC Symbol;Acc:HGNC:14193]	11:120336413-120489937:1	45	1303	1104	669	420	761	1374	791	798	162	7427	12.291	11.111	17.563	37.247	20.285	15.385	11.335	11.91	9.848	5.699	4.872	0.28118	0.43392	0.80957	0.35094	0.28232	0.10329	0.12027	0.12364	0.07305	0.0951	1	endothelia/macrophage	0.372	0.11	0.262	0.262	0.631	0	0	endothelia/macrophage	no	no	yes	no	no	no	no	no	no	no
ARHGEF17	ENSG00000110237	Rho guanine nucleotide exchange factor 17 [Source:HGNC Symbol;Acc:HGNC:21726]	11:73308276-73369388:1	8	700	262	298	153	46	54	106	119	22	1768	2.926	1.975	9.435	8.839	9.036	5.604	0.685	0.468	1.32	0.85	0.662	0.04462	0.21295	0.15011	0.13386	0.07891	0.00768	0.00485	0.01338	0.00875	0.01009	0	.	.	.	.	.	.	.	.	.	no	no	no	no	no	no	no	no	no	no
ARHGEF2	ENSG00000116584	Rho/Rac guanine nucleotide exchange factor 2 [Source:HGNC Symbol;Acc:HGNC:682]	1:155946851-156007070:-1	11	450	732	199	111	273	3044	2708	1029	83	8640	14.298	2.716	6.066	24.696	6.034	4.066	4.066	26.385	33.715	7.348	2.496	0.03322	0.13358	0.42766	0.09138	0.05557	0.0368	0.32495	0.5685	0.08881	0.04141	1	early spermatid 2	0.337	0.113	0.224	0.224	0.442	0	0	early spermatid	no	no	no	no	no	no	no	yes	no	no
ARHGEF25	ENSG00000240771	Rho guanine nucleotide exchange factor 25 [Source:HGNC Symbol;Acc:HGNC:30275]	12:57610180-57617245:1	0	54	4	4	1	1	5	1	6	1	77	0.127	0	0.728	0.135	0.121	0.037	0.015	0.043	0.012	0.043	0.03	0	0.01296	0.00153	0.00179	0.00035	0.00015	0.0002	0.00032	0.00082	0.00023	0	.	.	.	.	.	.	.	.	.	no	no	no	no	no	no	no	no	no	no
ARHGEF26	ENSG00000114790	Rho guanine nucleotide exchange factor 26 [Source:HGNC Symbol;Acc:HGNC:24490]	3:154121003-154257827:1	5	552	149	1341	770	617	1984	1489	573	38	7518	12.441	1.235	7.44	5.027	40.661	28.205	9.19	17.197	18.538	4.092	1.143	0.02298	0.17908	0.08078	0.94704	0.65741	0.11749	0.26646	0.3404	0.07722	0.02512	2	undiff SPG | diff SPG/early meiosis	0.407 | 0.282	0.108 | 0.117	0.299 | 0.165	0.299	0.704 | 0.447	0.000e+00 | 1.679e-136	0.000e+00 | 8.493e-132	.	no	no	no	yes	yes	no	no	no	no	no
ARHGEF37	ENSG00000183111	Rho guanine nucleotide exchange factor 37 [Source:HGNC Symbol;Acc:HGNC:34430]	5:149551947-149634968:1	7	234	194	139	198	660	637	505	342	12	2928	4.846	1.728	3.154	6.545	4.215	7.253	9.83	5.521	6.287	2.442	0.361	0.06993	0.05932	0.08965	0.05781	0.11692	0.07843	0.04618	0.08257	0.03136	0.0065	0	.	.	.	.	.	.	.	.	.	no	no	no	no	no	no	no	no	no	no
ARHGEF4	ENSG00000136002	Rho guanine nucleotide exchange factor 4 [Source:HGNC Symbol;Acc:HGNC:684]	2:130836914-131047263:1	7	639	75	330	129	263	525	881	754	25	3628	6.004	1.728	8.613	2.53	10.006	4.725	3.917	4.551	10.969	5.385	0.752	0.05719	0.18416	0.0342	0.14304	0.07115	0.033	0.04165	0.10755	0.05418	0.01241	0	.	.	.	.	.	.	.	.	.	no	no	no	no	no	no	no	no	no	no
ARHGEF6	ENSG00000129675	Rac/Cdc42 guanine nucleotide exchange factor 6 [Source:HGNC Symbol;Acc:HGNC:685]	X:136665547-136780932:-1	3	533	200	92	30	40	213	354	733	93	2291	3.791	0.741	7.184	6.748	2.79	1.099	0.596	1.846	4.407	5.235	2.797	0.00406	0.15493	0.11463	0.04119	0.01432	0.00634	0.01881	0.03984	0.05961	0.04445	0	.	.	.	.	.	.	.	.	.	no	no	no	no	no	no	no	no	no	no
ARHGEF7	ENSG00000102606	Rho guanine nucleotide exchange factor 7 [Source:HGNC Symbol;Acc:HGNC:15607]	13:111114559-111305737:1	35	835	488	1067	555	1483	2147	2696	3138	379	12823	21.221	8.642	11.255	16.464	32.353	20.33	22.088	18.61	33.566	22.409	11.398	0.23891	0.27008	0.26458	0.63763	0.37	0.19678	0.17643	0.53888	0.29044	0.20623	2	undiff SPG | early spermatid 2	0.324 | 0.336	0.206 | 0.193	0.118 | 0.143	0.143	0.349 | 0.278	4.216e-113 | 6.515e-173	2.132e-108 | 3.295e-168	.	no	no	no	yes	no	no	no	yes	no	no
ARHGEF9	ENSG00000131089	Cdc42 guanine nucleotide exchange factor 9 [Source:HGNC Symbol;Acc:HGNC:14561]	X:63634967-63809274:-1	14	903	289	316	145	250	676	448	197	13	3251	5.38	3.457	12.171	9.75	9.582	5.311	3.724	5.859	5.578	1.407	0.391	0.07255	0.27419	0.13746	0.14173	0.08452	0.02909	0.05337	0.07183	0.01803	0.00689	0	.	.	.	.	.	.	.	.	.	no	no	no	no	no	no	no	no	no	no
ARID1A	ENSG00000117713	AT-rich interaction domain 1A [Source:HGNC Symbol;Acc:HGNC:11110]	1:26693236-26782104:1	46	1259	819	757	915	753	2202	983	528	65	8327	13.78	11.358	16.97	27.632	22.953	33.516	11.215	19.086	12.239	3.771	1.955	0.28613	0.40696	0.52228	0.43199	0.72678	0.09726	0.18947	0.15929	0.04876	0.03595	2	endothelia/macrophage | diff SPG/early meiosis	0.276 | 0.335	0.131 | 0.128	0.145 | 0.207	0.207	0.344 | 0.536	7.076e-111 | 2.693e-217	3.579e-106 | 1.362e-212	.	no	no	yes	no	yes	no	no	no	no	no
ARID1B	ENSG00000049618	AT-rich interaction domain 1B [Source:HGNC Symbol;Acc:HGNC:18040]	6:156776020-157210779:1	33	2979	1127	1228	564	939	2007	1575	1196	173	11821	19.562	8.148	40.154	38.023	37.235	20.659	13.986	17.396	19.609	8.541	5.203	0.25147	1.28938	0.87514	0.76695	0.42103	0.12786	0.17397	0.27956	0.10582	0.10964	3	myoid/Leydig | endothelia/macrophage | undiff SPG	0.402 | 0.38 | 0.372	0.167 | 0.186 | 0.185	0.235 | 0.194 | 0.187	0.235	0.871 | 0.470 | 0.381	0.000e+00 | 1.632e-149 | 3.173e-139	0.000e+00 | 8.253e-145 | 1.605e-134	.	no	yes	yes	yes	no	no	no	no	no	no
ARID2	ENSG00000189079	AT-rich interaction domain 2 [Source:HGNC Symbol;Acc:HGNC:18037]	12:45729706-45908040:1	71	775	459	728	712	3730	6378	5882	5388	301	24424	40.419	17.531	10.446	15.486	22.074	26.081	55.556	55.283	73.232	38.477	9.053	0.60045	0.25076	0.24347	0.46975	0.67434	1.29172	1.20805	2.6815	0.99159	0.18974	1	early spermatid 2	0.732	0.354	0.378	0.378	1.011	0	0	early spermatid	no	no	no	no	no	no	no	yes	no	no
ARID4A	ENSG00000032219	AT-rich interaction domain 4A [Source:HGNC Symbol;Acc:HGNC:9885]	14:58298504-58373887:1	70	1328	974	1518	697	1906	3007	1713	2816	377	14406	23.84	17.284	17.9	32.861	46.028	25.531	28.388	26.064	21.327	20.11	11.338	0.6835	0.46589	0.68524	1.2306	0.57046	0.33494	0.31907	0.31584	0.2823	0.19877	2	endothelia/macrophage | undiff SPG	0.329 | 0.46	0.234 | 0.226	0.095 | 0.234	0.234	0.278 | 0.717	9.828e-59 | 0.000e+00	4.971e-54 | 0.000e+00	.	no	no	yes	yes	no	no	no	no	no	no
ARID4B	ENSG00000054267	AT-rich interaction domain 4B [Source:HGNC Symbol;Acc:HGNC:15550]	1:235131634-235328219:-1	119	2664	1378	1934	2068	4649	7143	5958	8873	2268	37054	61.32	29.383	35.908	46.491	58.642	75.751	69.243	61.914	74.178	63.365	68.211	1.0162	1.06295	1.149	1.76981	3.42595	1.78197	1.33544	2.7108	1.76658	2.59887	3	diff SPG/early meiosis | early spermatid 2 | late spermatid 2	0.758 | 0.742 | 0.682	0.606 | 0.593 | 0.609	0.152 | 0.149 | 0.073	0.152	0.695 | 0.473 | 0.380	3.998e-279 | 7.480e-219 | 1.045e-112	2.022e-274 | 3.783e-214 | 5.284e-108	.	no	no	no	no	yes	no	no	yes	no	yes
ARID5B	ENSG00000150347	AT-rich interaction domain 5B [Source:HGNC Symbol;Acc:HGNC:17362]	10:61901684-62096944:1	195	2395	1086	807	345	1058	4560	2336	1869	209	14860	24.592	48.148	32.282	36.64	24.469	12.637	15.758	39.525	29.084	13.347	6.286	2.07726	1.04195	0.96505	0.58021	0.28677	0.20208	0.63786	0.53045	0.21589	0.12577	3	Sertoli | myoid/Leydig | endothelia/macrophage	0.481 | 0.323 | 0.366	0.244 | 0.235 | 0.24	0.237 | 0.088 | 0.126	0.237	1.042 | 0.514 | 0.407	1.545e-75 | 0.000e+00 | 3.939e-86	7.813e-71 | 0.000e+00 | 1.992e-81	.	yes	yes	yes	no	no	no	no	no	no	no
ARIH1	ENSG00000166233	ariadne RBR E3 ubiquitin protein ligase 1 [Source:HGNC Symbol;Acc:HGNC:689]	15:72474330-72602987:1	84	1435	833	1500	1004	3003	5892	4826	5478	846	24901	41.208	20.741	19.342	28.104	45.482	36.777	44.727	51.07	60.085	39.12	25.444	0.75313	0.5012	0.53333	1.08188	0.87955	0.64173	1.07533	1.71499	0.72366	0.58219	1	early spermatid 2	0.601	0.383	0.218	0.218	0.617	0	0	early spermatid	no	no	no	no	no	no	no	yes	no	no
ARIH2	ENSG00000177479	ariadne RBR E3 ubiquitin protein ligase 2 [Source:HGNC Symbol;Acc:HGNC:690]	3:48918821-48986382:1	54	1489	616	1276	1823	3439	2963	1022	560	74	13316	22.037	13.333	20.07	20.783	38.69	66.777	51.221	25.683	12.724	3.999	2.226	0.36134	0.50648	0.36674	0.79957	2.31518	0.7934	0.27299	0.14286	0.05854	0.03764	3	undiff SPG | diff SPG/early meiosis | spermatocyte	0.387 | 0.668 | 0.512	0.211 | 0.199 | 0.184	0.176 | 0.469 | 0.328	0.469	0.380 | 1.334 | 0.402	6.899e-128 | 0.000e+00 | 0.000e+00	3.490e-123 | 0.000e+00 | 0.000e+00	.	no	no	no	yes	yes	yes	no	no	no	no
ARL10	ENSG00000175414	ADP ribosylation factor like GTPase 10 [Source:HGNC Symbol;Acc:HGNC:22042]	5:176365487-176401865:1	3	417	169	273	102	207	420	372	189	9	2161	3.576	0.741	5.621	5.702	8.278	3.736	3.083	3.64	4.631	1.35	0.271	0.00458	0.12805	0.08558	0.12942	0.05207	0.02269	0.02919	0.06096	0.01404	0.00389	0	.	.	.	.	.	.	.	.	.	no	no	no	no	no	no	no	no	no	no
ARL13B	ENSG00000169379	ADP ribosylation factor like GTPase 13B [Source:HGNC Symbol;Acc:HGNC:25419]	3:93980139-94055678:1	52	1037	605	849	574	2953	2855	520	405	88	9938	16.446	12.84	13.978	20.412	25.743	21.026	43.983	24.746	6.474	2.892	2.647	0.44057	0.32491	0.35254	0.45486	0.37465	0.58624	0.2938	0.08389	0.04755	0.05113	1	spermatocyte	0.44	0.13	0.31	0.31	0.396	0	0	spermatocyte	no	no	no	no	no	yes	no	no	no	no
ARL15	ENSG00000185305	ADP ribosylation factor like GTPase 15 [Source:HGNC Symbol;Acc:HGNC:25945]	5:53883942-54310582:-1	58	204	1083	98	76	50	382	115	127	23	2216	3.667	14.321	2.75	36.538	2.971	2.784	0.745	3.311	1.432	0.907	0.692	0.3929	0.05352	1.0095	0.04547	0.03971	0.00734	0.02345	0.01316	0.01415	0.01428	1	endothelia/macrophage	0.365	0.02	0.345	0.345	0.97	0	0	endothelia/macrophage	no	no	yes	no	no	no	no	no	no	no
ARL17A	ENSG00000185829	ADP ribosylation factor like GTPase 17A [Source:HGNC Symbol;Acc:HGNC:24096]	17:46516702-46579691:-1	3	132	65	55	74	269	244	248	54	12	1156	1.913	0.741	1.779	2.193	1.668	2.711	4.007	2.115	3.088	0.386	0.361	0.00218	0.04003	0.03028	0.02717	0.04735	0.02984	0.02067	0.04544	0.00493	0.00733	0	.	.	.	.	.	.	.	.	.	no	no	no	no	no	no	no	no	no	no
ARL17B	ENSG00000228696	ADP ribosylation factor like GTPase 17B [Source:HGNC Symbol;Acc:HGNC:32387]	17:46274784-46361797:-1	12	624	327	208	262	908	1334	1403	776	48	5902	9.767	2.963	8.411	11.032	6.307	9.597	13.524	11.563	17.468	5.542	1.444	0.06635	0.19206	0.18231	0.09106	0.16888	0.12644	0.1237	0.26489	0.06133	0.0227	0	.	.	.	.	.	.	.	.	.	no	no	no	no	no	no	no	no	no	no
ARL2	ENSG00000213465	ADP ribosylation factor like GTPase 2 [Source:HGNC Symbol;Acc:HGNC:693]	11:65014160-65022184:1	169	2737	1728	1729	1421	5398	8490	5363	11272	2506	40813	67.541	41.728	36.892	58.3	52.426	52.051	80.399	73.589	66.77	80.497	75.368	1.64571	1.06104	1.71754	1.33404	1.63344	2.99651	2.14733	1.98691	3.23577	3.50195	2	spermatocyte | late spermatid 1 | late spermatid 2	0.804 | 0.805 | 0.754	0.659 | 0.636 | 0.671	0.145 | 0.169 | 0.083	0.169	0.304 | 0.476 | 0.469	1.948e-177 | 0.000e+00 | 2.579e-142	9.851e-173 | 0.000e+00 | 1.304e-137	.	no	no	no	no	no	yes	no	no	yes	yes
ARL3	ENSG00000138175	ADP ribosylation factor like GTPase 3 [Source:HGNC Symbol;Acc:HGNC:694]	10:102673731-102714397:-1	168	3060	884	2210	928	5280	5115	1601	1394	126	20766	34.365	41.481	41.245	29.825	67.01	33.993	78.642	44.336	19.933	9.955	3.789	1.72091	1.19852	0.57173	2.1412	0.79181	2.70684	0.7308	0.25827	0.1764	0.08971	4	Sertoli | myoid/Leydig | undiff SPG | spermatocyte	0.415 | 0.412 | 0.67 | 0.786	0.343 | 0.334 | 0.325 | 0.288	0.072 | 0.078 | 0.345 | 0.498	0.498	0.553 | 0.279 | 0.815 | 1.186	3.774e-28 | 9.457e-131 | 0.000e+00 | 0.000e+00	1.909e-23 | 4.783e-126 | 0.000e+00 | 0.000e+00	.	yes	yes	no	yes	no	yes	no	no	no	no
ARL4A	ENSG00000122644	ADP ribosylation factor like GTPase 4A [Source:HGNC Symbol;Acc:HGNC:695]	7:12686856-12690958:1	194	1590	1928	1723	1571	6389	11018	6919	13350	3309	47991	79.42	47.901	21.431	65.047	52.244	57.546	95.159	95.501	86.143	95.337	99.519	2.47888	0.70815	2.49391	1.41693	2.05021	11.408	10.8978	5.93813	8.45002	17.9162	3	spermatocyte | early spermatid 1 | late spermatid 2	0.952 | 0.955 | 0.995	0.775 | 0.756 | 0.782	0.177 | 0.199 | 0.213	0.213	0.636 | 0.633 | 1.265	0.000e+00 | 0.000e+00 | 0.000e+00	0.000e+00 | 0.000e+00 | 0.000e+00	.	no	no	no	no	no	yes	yes	no	no	yes
ARL4C	ENSG00000188042	ADP ribosylation factor like GTPase 4C [Source:HGNC Symbol;Acc:HGNC:698]	2:234493041-234497081:-1	3	87	163	84	90	153	376	510	468	50	1984	3.283	0.741	1.173	5.499	2.547	3.297	2.279	3.259	6.35	3.342	1.504	0.01101	0.02241	0.13528	0.03344	0.04957	0.01619	0.02676	0.07783	0.0356	0.02436	0	.	.	.	.	.	.	.	.	.	no	no	no	no	no	no	no	no	no	no
ARL6IP4	ENSG00000182196	ADP ribosylation factor like GTPase 6 interacting protein 4 [Source:HGNC Symbol;Acc:HGNC:18076]	12:122980060-122982913:1	115	3164	1646	1672	1433	4804	6063	2602	4821	1241	27561	45.61	28.395	42.647	55.533	50.697	52.491	71.552	52.553	32.395	34.428	37.323	0.97669	1.31352	1.45649	1.31211	1.49145	1.88273	0.91102	0.40669	0.50858	0.84954	3	endothelia/macrophage | diff SPG/early meiosis | spermatocyte	0.555 | 0.525 | 0.716	0.451 | 0.453 | 0.424	0.104 | 0.072 | 0.292	0.292	0.329 | 0.349 | 0.627	7.688e-78 | 4.126e-81 | 0.000e+00	3.888e-73 | 2.087e-76 | 0.000e+00	.	no	no	yes	no	yes	yes	no	no	no	no
ARL6IP6	ENSG00000177917	ADP ribosylation factor like GTPase 6 interacting protein 6 [Source:HGNC Symbol;Acc:HGNC:24048]	2:152717893-152762396:1	54	636	521	607	621	1301	1962	540	711	158	7111	11.768	13.333	8.573	17.578	18.405	22.747	19.377	17.006	6.723	5.077	4.752	0.36181	0.19028	0.29165	0.29083	0.44128	0.18557	0.16807	0.06013	0.0607	0.09053	0	.	.	.	.	.	.	.	.	.	no	no	no	no	no	no	no	no	no	no
ARL8A	ENSG00000143862	ADP ribosylation factor like GTPase 8A [Source:HGNC Symbol;Acc:HGNC:25192]	1:202133404-202144743:-1	101	1127	563	386	100	49	65	48	120	28	2587	4.281	24.938	15.191	18.995	11.704	3.663	0.73	0.563	0.598	0.857	0.842	0.76014	0.32901	0.30782	0.16954	0.05637	0.00952	0.00545	0.00677	0.01446	0.01694	0	.	.	.	.	.	.	.	.	.	no	no	no	no	no	no	no	no	no	no
ARL9	ENSG00000196503	ADP ribosylation factor like GTPase 9 [Source:HGNC Symbol;Acc:HGNC:23592]	4:56505209-56524959:1	19	240	51	230	173	1548	5021	3552	6266	909	18009	29.803	4.691	3.235	1.721	6.974	6.337	23.056	43.521	44.223	44.748	27.338	0.15237	0.07559	0.02509	0.11904	0.1134	0.27611	0.69565	0.69903	0.80509	0.61363	1	late spermatid 1	0.447	0.253	0.194	0.194	0.359	0	0	late spermatid	no	no	no	no	no	no	no	no	yes	no
ARMC1	ENSG00000104442	armadillo repeat containing 1 [Source:HGNC Symbol;Acc:HGNC:17684]	8:65602458-65634217:-1	60	1085	531	652	665	2753	2361	388	292	24	8811	14.581	14.815	14.625	17.915	19.77	24.359	41.004	20.465	4.831	2.085	0.722	0.42072	0.33466	0.26393	0.38903	0.47393	0.55495	0.27478	0.0466	0.03209	0.01182	1	spermatocyte	0.41	0.113	0.297	0.297	0.39	0	0	spermatocyte	no	no	no	no	no	yes	no	no	no	no
ARMC8	ENSG00000114098	armadillo repeat containing 8 [Source:HGNC Symbol;Acc:HGNC:24999]	3:138187248-138298384:1	43	963	484	862	859	1441	893	533	408	45	6531	10.808	10.617	12.98	16.329	26.137	31.465	21.463	7.74	6.636	2.914	1.353	0.33426	0.29299	0.24494	0.48332	0.67614	0.20694	0.06763	0.06562	0.03616	0.02432	2	undiff SPG | diff SPG/early meiosis	0.261 | 0.315	0.099 | 0.098	0.162 | 0.217	0.217	0.376 | 0.560	1.504e-171 | 3.831e-265	7.605e-167 | 1.938e-260	.	no	no	no	yes	yes	no	no	no	no	no
ARMH3	ENSG00000120029	armadillo like helical domain containing 3 [Source:HGNC Symbol;Acc:HGNC:25788]	10:101845599-102056193:-1	17	275	220	387	339	627	854	354	184	16	3273	5.416	4.198	3.707	7.422	11.734	12.418	9.339	7.402	4.407	1.314	0.481	0.09353	0.07849	0.10465	0.19663	0.19408	0.07912	0.06398	0.05035	0.01683	0.00961	0	.	.	.	.	.	.	.	.	.	no	no	no	no	no	no	no	no	no	no
ARNT	ENSG00000143437	aryl hydrocarbon receptor nuclear translocator [Source:HGNC Symbol;Acc:HGNC:700]	1:150809713-150876708:-1	31	971	397	591	422	660	551	265	241	40	4169	6.899	7.654	13.088	13.394	17.92	15.458	9.83	4.776	3.299	1.721	1.203	0.20012	0.31389	0.20641	0.30457	0.2658	0.08688	0.04768	0.03245	0.02279	0.02461	0	.	.	.	.	.	.	.	.	.	no	no	no	no	no	no	no	no	no	no
ARNT2	ENSG00000172379	aryl hydrocarbon receptor nuclear translocator 2 [Source:HGNC Symbol;Acc:HGNC:16876]	15:80404350-80597933:1	37	101	46	231	76	105	1697	1485	2023	219	6020	9.962	9.136	1.361	1.552	7.004	2.784	1.564	14.709	18.489	14.447	6.586	0.26994	0.02624	0.0254	0.09308	0.03625	0.01535	0.14314	0.21082	0.16364	0.11791	0	.	.	.	.	.	.	.	.	.	no	no	no	no	no	no	no	no	no	no
ARNTL	ENSG00000133794	aryl hydrocarbon receptor nuclear translocator like [Source:HGNC Symbol;Acc:HGNC:701]	11:13276652-13387266:1	34	306	210	421	180	1883	2995	1246	1470	72	8817	14.591	8.395	4.125	7.085	12.765	6.593	28.046	25.96	15.513	10.498	2.165	0.2503	0.08241	0.09582	0.20228	0.10275	0.27627	0.26471	0.13948	0.11749	0.03964	0	.	.	.	.	.	.	.	.	.	no	no	no	no	no	no	no	no	no	no
ARPC2	ENSG00000163466	actin related protein 2/3 complex subunit 2 [Source:HGNC Symbol;Acc:HGNC:705]	2:218217141-218254356:1	293	5508	2608	2869	2296	6107	10056	6018	10587	990	47332	78.329	72.346	74.242	87.989	86.992	84.103	90.959	87.163	74.925	75.605	29.774	4.05302	3.79628	5.19359	4.96402	5.47973	5.34393	4.41292	2.78125	2.86242	0.77251	4	endothelia/macrophage | undiff SPG | diff SPG/early meiosis | spermatocyte	0.88 | 0.87 | 0.841 | 0.91	0.778 | 0.778 | 0.781 | 0.768	0.102 | 0.092 | 0.060 | 0.142	0.142	0.396 | 0.341 | 0.464 | 0.469	6.238e-112 | 1.188e-101 | 8.715e-142 | 0.000e+00	3.155e-107 | 6.009e-97 | 4.408e-137 | 0.000e+00	.	no	no	yes	yes	yes	yes	no	no	no	no
ARPC5	ENSG00000162704	actin related protein 2/3 complex subunit 5 [Source:HGNC Symbol;Acc:HGNC:708]	1:183620846-183635783:-1	265	3855	2000	2218	2045	2234	3693	2272	2228	177	20987	34.731	65.432	51.961	67.476	67.253	74.908	33.274	32.01	28.287	15.911	5.323	3.67589	1.79841	2.35855	2.15295	3.30561	0.44919	0.37472	0.35969	0.22321	0.12939	5	Sertoli | myoid/Leydig | endothelia/macrophage | undiff SPG | diff SPG/early meiosis	0.654 | 0.52 | 0.675 | 0.673 | 0.749	0.345 | 0.323 | 0.33 | 0.329 | 0.328	0.309 | 0.197 | 0.345 | 0.344 | 0.421	0.421	1.348 | 0.699 | 0.917 | 0.824 | 1.307	1.383e-119 | 0.000e+00 | 0.000e+00 | 0.000e+00 | 0.000e+00	6.993e-115 | 0.000e+00 | 0.000e+00 | 0.000e+00 | 0.000e+00	.	yes	yes	yes	yes	yes	no	no	no	no	no
ARPP19	ENSG00000128989	cAMP regulated phosphoprotein 19 [Source:HGNC Symbol;Acc:HGNC:16967]	15:52547045-52569883:-1	279	2546	1056	2674	2160	3274	6288	6134	12796	2988	40195	66.518	68.889	34.317	35.628	81.079	79.121	48.764	54.503	76.37	91.38	89.865	3.7317	0.94921	0.76854	3.77742	3.74205	1.0264	0.96345	3.34254	7.31531	6.63569	1	late spermatid 1 | late spermatid 2	0.914 | 0.899	0.59 | 0.652	0.324 | 0.247	0.324	1.394 | 0.874	0.000e+00 | 0.000e+00	0.000e+00 | 0.000e+00	late spermatid	no	no	no	no	no	no	no	no	yes	yes
ARPP21	ENSG00000172995	cAMP regulated phosphoprotein 21 [Source:HGNC Symbol;Acc:HGNC:16968]	3:35638945-35794496:1	0	1	0	26	2	25	90	81	117	19	361	0.597	0	0.013	0	0.788	0.073	0.372	0.78	1.008	0.836	0.571	0	0.00023	0	0.01027	0.00122	0.00275	0.0054	0.01124	0.00899	0.01124	0	.	.	.	.	.	.	.	.	.	no	no	no	no	no	no	no	no	no	no
ARRB1	ENSG00000137486	arrestin beta 1 [Source:HGNC Symbol;Acc:HGNC:711]	11:75260122-75351705:-1	6	625	470	112	90	228	346	476	484	114	2951	4.884	1.481	8.424	15.857	3.396	3.297	3.396	2.999	5.926	3.456	3.429	0.02258	0.19277	0.2433	0.04486	0.05052	0.02488	0.02546	0.06229	0.03462	0.06326	0	.	.	.	.	.	.	.	.	.	no	no	no	no	no	no	no	no	no	no
ARRB2	ENSG00000141480	arrestin beta 2 [Source:HGNC Symbol;Acc:HGNC:712]	17:4710596-4721499:1	4	233	621	352	330	62	111	75	98	12	1898	3.141	0.988	3.141	20.951	10.673	12.088	0.923	0.962	0.934	0.7	0.361	0.0325	0.06298	0.56789	0.16263	0.20341	0.00666	0.00888	0.01098	0.00867	0.00515	0	.	.	.	.	.	.	.	.	.	no	no	no	no	no	no	no	no	no	no
ARRDC3	ENSG00000113369	arrestin domain containing 3 [Source:HGNC Symbol;Acc:HGNC:29263]	5:91368631-91383317:-1	70	1250	806	769	261	1026	3488	1307	1043	214	10234	16.936	17.284	16.849	27.193	23.317	9.56	15.282	30.233	16.272	7.448	6.436	0.71062	0.45936	0.79833	0.46482	0.18049	0.14565	0.39205	0.19992	0.09643	0.13863	1	endothelia/macrophage	0.272	0.164	0.108	0.108	0.519	7.287e-144	3.686e-139	endothelia/macrophage	no	no	yes	no	no	no	no	no	no	no
ARRDC4	ENSG00000140450	arrestin domain containing 4 [Source:HGNC Symbol;Acc:HGNC:28087]	15:97960703-97973833:1	21	375	131	1002	145	314	450	237	472	138	3285	5.436	5.185	5.055	4.42	30.382	5.311	4.677	3.9	2.951	3.371	4.15	0.14096	0.10176	0.07785	0.67299	0.08136	0.03623	0.03216	0.02912	0.03954	0.07784	1	undiff SPG	0.304	0.04	0.264	0.264	0.67	0	0	undiff SPG	no	no	no	yes	no	no	no	no	no	no
ARSB	ENSG00000113273	arylsulfatase B [Source:HGNC Symbol;Acc:HGNC:714]	5:78777209-78986087:-1	7	404	266	409	151	419	635	368	357	28	3044	5.037	1.728	5.445	8.974	12.401	5.531	6.241	5.504	4.582	2.549	0.842	0.04358	0.12392	0.1246	0.18632	0.07685	0.05215	0.04375	0.04879	0.02997	0.0146	0	.	.	.	.	.	.	.	.	.	no	no	no	no	no	no	no	no	no	no
ARSI	ENSG00000183876	arylsulfatase family member I [Source:HGNC Symbol;Acc:HGNC:32521]	5:150296343-150339307:-1	0	24	1	27	14	3	17	17	14	3	120	0.199	0	0.323	0.034	0.819	0.513	0.045	0.147	0.212	0.1	0.09	0	0.00742	0.00031	0.00822	0.00726	0.00011	0.00128	0.00197	0.00061	0.0013	0	.	.	.	.	.	.	.	.	.	no	no	no	no	no	no	no	no	no	no
ARSJ	ENSG00000180801	arylsulfatase family member J [Source:HGNC Symbol;Acc:HGNC:26286]	4:113900284-113979727:-1	2	170	21	82	15	176	170	41	43	4	724	1.198	0.494	2.291	0.709	2.486	0.549	2.621	1.474	0.51	0.307	0.12	0.00207	0.04738	0.00977	0.03442	0.00802	0.01707	0.00883	0.00541	0.00321	0.00192	0	.	.	.	.	.	.	.	.	.	no	no	no	no	no	no	no	no	no	no
ARSK	ENSG00000164291	arylsulfatase family member K [Source:HGNC Symbol;Acc:HGNC:25239]	5:95555101-95605102:1	10	516	141	318	212	188	1265	290	102	7	3049	5.046	2.469	6.955	4.757	9.642	7.766	2.8	10.965	3.611	0.728	0.211	0.04158	0.14693	0.06008	0.13226	0.1361	0.02258	0.09608	0.03446	0.01104	0.00434	0	.	.	.	.	.	.	.	.	.	no	no	no	no	no	no	no	no	no	no
ARTN	ENSG00000117407	artemin [Source:HGNC Symbol;Acc:HGNC:727]	1:43933320-43937240:1	2	84	1	11	19	550	737	195	123	5	1727	2.858	0.494	1.132	0.034	0.334	0.696	8.192	6.388	2.428	0.878	0.15	0.00251	0.02237	0.00142	0.00299	0.0118	0.05532	0.04856	0.01817	0.00931	0.00177	0	.	.	.	.	.	.	.	.	.	no	no	no	no	no	no	no	no	no	no
ARV1	ENSG00000173409	ARV1 homolog, fatty acid homeostasis modulator [Source:HGNC Symbol;Acc:HGNC:29561]	1:230978981-231000733:1	40	670	432	913	639	4908	5980	1536	1130	113	16361	27.076	9.877	9.031	14.575	27.683	23.407	73.101	51.833	19.124	8.07	3.398	0.24202	0.19695	0.2105	0.49047	0.49168	2.11041	0.92068	0.20066	0.13194	0.06661	2	spermatocyte | early spermatid 1	0.731 | 0.518	0.213 | 0.212	0.518 | 0.306	0.518	1.191 | 0.386	0.000e+00 | 0.000e+00	0.000e+00 | 0.000e+00	.	no	no	no	no	no	yes	yes	no	no	no
ARVCF	ENSG00000099889	ARVCF delta catenin family member [Source:HGNC Symbol;Acc:HGNC:728]	22:19969896-20016823:-1	14	158	86	444	148	77	178	164	124	16	1409	2.332	3.457	2.13	2.901	13.463	5.421	1.147	1.543	2.042	0.886	0.481	0.0879	0.04453	0.03979	0.21362	0.0788	0.01129	0.0117	0.03182	0.01288	0.00695	0	.	.	.	.	.	.	.	.	.	no	no	no	no	no	no	no	no	no	no
ARX	ENSG00000004848	aristaless related homeobox [Source:HGNC Symbol;Acc:HGNC:18060]	X:25003694-25016420:-1	2	1846	20	44	23	22	40	37	45	9	2088	3.455	0.494	24.882	0.675	1.334	0.842	0.328	0.347	0.461	0.321	0.271	0.01339	0.70403	0.01282	0.01747	0.01348	0.00232	0.00263	0.00669	0.00513	0.00692	0	.	.	.	.	.	.	.	.	.	no	no	no	no	no	no	no	no	no	no
AS3MT	ENSG00000214435	arsenite methyltransferase [Source:HGNC Symbol;Acc:HGNC:17452]	10:102869470-102901899:1	1	1	0	0	0	0	0	0	0	0	2	0.003	0.247	0.013	0	0	0	0	0	0	0	0	0.01196	0.00045	0	0	0	0	0	0	0	0	0	.	.	.	.	.	.	.	.	.	no	no	no	no	no	no	no	no	no	no
ASAP1	ENSG00000153317	ArfGAP with SH3 domain, ankyrin repeat and PH domain 1 [Source:HGNC Symbol;Acc:HGNC:2720]	8:130052104-130443674:-1	38	2055	1407	1957	1338	2003	3187	4277	7492	1735	25489	42.181	9.383	27.699	47.47	59.339	49.011	29.833	27.624	53.25	53.503	52.18	0.2827	0.77239	1.20215	1.74974	1.4432	0.32348	0.3089	1.05456	1.04425	1.45595	3	undiff SPG | diff SPG/early meiosis | late spermatid 2	0.593 | 0.49 | 0.522	0.412 | 0.419 | 0.416	0.181 | 0.071 | 0.106	0.181	0.593 | 0.404 | 0.417	1.408e-218 | 8.485e-108 | 3.397e-141	7.123e-214 | 4.292e-103 | 1.718e-136	.	no	no	no	yes	yes	no	no	no	no	yes
ASAP2	ENSG00000151693	ArfGAP with SH3 domain, ankyrin repeat and PH domain 2 [Source:HGNC Symbol;Acc:HGNC:2721]	2:9206765-9405683:1	35	159	514	539	267	2096	3956	2965	4803	954	16288	26.955	8.642	2.143	17.341	16.343	9.78	31.218	34.29	36.915	34.3	28.692	0.23381	0.04079	0.279	0.29094	0.15461	0.43041	0.56529	0.68654	0.63296	0.74538	1	late spermatid 2	0.287	0.269	0.018	0.018	0.255	4.256e-81	2.153e-76	late spermatid	no	no	no	no	no	no	no	no	no	yes
ASAP3	ENSG00000088280	ArfGAP with SH3 domain, ankyrin repeat and PH domain 3 [Source:HGNC Symbol;Acc:HGNC:14987]	1:23428563-23484568:-1	5	378	152	337	280	505	434	256	364	62	2773	4.589	1.235	5.095	5.128	10.218	10.256	7.522	3.762	3.187	2.599	1.865	0.02029	0.11537	0.06495	0.15002	0.18018	0.07147	0.03541	0.03329	0.03031	0.02818	0	.	.	.	.	.	.	.	.	.	no	no	no	no	no	no	no	no	no	no
ASB14	ENSG00000239388	ankyrin repeat and SOCS box containing 14 [Source:HGNC Symbol;Acc:HGNC:19766]	3:57268342-57292685:-1	0	125	97	111	48	149	285	32	33	3	883	1.461	0	1.685	3.273	3.366	1.758	2.219	2.47	0.398	0.236	0.09	0	0.03868	0.04457	0.04916	0.03473	0.01427	0.02166	0.00464	0.00309	0.00229	0	.	.	.	.	.	.	.	.	.	no	no	no	no	no	no	no	no	no	no
ASB18	ENSG00000182177	ankyrin repeat and SOCS box containing 18 [Source:HGNC Symbol;Acc:HGNC:19770]	2:236194872-236264409:-1	0	72	47	255	68	84	180	135	51	3	895	1.481	0	0.97	1.586	7.732	2.491	1.251	1.56	1.681	0.364	0.09	0	0.02392	0.02987	0.1044	0.03589	0.00928	0.01355	0.01772	0.00395	0.00059	0	.	.	.	.	.	.	.	.	.	no	no	no	no	no	no	no	no	no	no
ASB2	ENSG00000100628	ankyrin repeat and SOCS box containing 2 [Source:HGNC Symbol;Acc:HGNC:16012]	14:93934166-93976739:-1	1	57	16	609	144	143	288	1137	1102	136	3633	6.012	0.247	0.768	0.54	18.466	5.275	2.13	2.496	14.156	7.87	4.09	0.00119	0.0125	0.00727	0.28264	0.08905	0.01896	0.02323	0.15951	0.07659	0.06696	0	.	.	.	.	.	.	.	.	.	no	no	no	no	no	no	no	no	no	no
ASB3	ENSG00000115239	ankyrin repeat and SOCS box containing 3 [Source:HGNC Symbol;Acc:HGNC:16013]	2:53532672-53860160:-1	42	988	360	1238	1102	2144	3420	1195	755	43	11287	18.679	10.37	13.317	12.146	37.538	40.366	31.933	29.644	14.878	5.392	1.293	0.29759	0.30771	0.18501	0.75341	0.88941	0.32998	0.32657	0.19469	0.0761	0.02193	2	undiff SPG | diff SPG/early meiosis	0.375 | 0.404	0.176 | 0.177	0.199 | 0.227	0.227	0.493 | 0.602	3.477e-227 | 1.011e-269	1.758e-222 | 5.114e-265	.	no	no	no	yes	yes	no	no	no	no	no
ASB7	ENSG00000183475	ankyrin repeat and SOCS box containing 7 [Source:HGNC Symbol;Acc:HGNC:17182]	15:100602589-100651701:1	15	191	158	397	233	759	847	130	103	21	2854	4.723	3.704	2.574	5.331	12.038	8.535	11.305	7.342	1.619	0.736	0.632	0.10092	0.05473	0.07144	0.20508	0.13681	0.08944	0.0675	0.01757	0.00915	0.0126	0	.	.	.	.	.	.	.	.	.	no	no	no	no	no	no	no	no	no	no
ASCC3	ENSG00000112249	activating signal cointegrator 1 complex subunit 3 [Source:HGNC Symbol;Acc:HGNC:18697]	6:100508194-100881372:-1	25	804	360	843	821	2400	1949	384	409	67	8062	13.342	6.173	10.837	12.146	25.561	30.073	35.746	16.893	4.781	2.921	2.015	0.15496	0.24788	0.17492	0.48278	0.65183	0.44067	0.18113	0.05064	0.04443	0.04419	3	undiff SPG | diff SPG/early meiosis | spermatocyte	0.256 | 0.301 | 0.357	0.126 | 0.126 | 0.105	0.130 | 0.175 | 0.252	0.252	0.327 | 0.488 | 0.302	3.197e-112 | 1.633e-188 | 0.000e+00	1.617e-107 | 8.258e-184 | 0.000e+00	.	no	no	no	yes	yes	yes	no	no	no	no
ASCL1	ENSG00000139352	achaete-scute family bHLH transcription factor 1 [Source:HGNC Symbol;Acc:HGNC:738]	12:102957674-102960513:1	0	44	3	97	4	3	20	26	28	2	227	0.376	0	0.593	0.101	2.941	0.147	0.045	0.173	0.324	0.2	0.06	0	0.01831	0.00089	0.04079	0.00245	0.00016	0.00164	0.00392	0.00148	0.00183	0	.	.	.	.	.	.	.	.	.	no	no	no	no	no	no	no	no	no	no
ASGR2	ENSG00000161944	asialoglycoprotein receptor 2 [Source:HGNC Symbol;Acc:HGNC:743]	17:7101322-7115700:-1	0	4	30	138	5	4	6	22	23	1	233	0.386	0	0.054	1.012	4.184	0.183	0.06	0.052	0.274	0.164	0.03	0	0.00088	0.01707	0.05675	0.00172	0.00022	0.00068	0.00207	0.00187	0.00024	0	.	.	.	.	.	.	.	.	.	no	no	no	no	no	no	no	no	no	no
ASH1L	ENSG00000116539	ASH1 like histone lysine methyltransferase [Source:HGNC Symbol;Acc:HGNC:19088]	1:155335268-155563162:-1	63	2820	1175	1138	1123	1913	3011	1297	1395	292	14227	23.544	15.556	38.011	39.642	34.506	41.136	28.493	26.099	16.148	9.962	8.782	0.52753	1.15323	0.9041	0.8228	1.16177	0.31904	0.37871	0.24087	0.15756	0.18229	4	myoid/Leydig | endothelia/macrophage | undiff SPG | diff SPG/early meiosis	0.38 | 0.396 | 0.345 | 0.411	0.215 | 0.227 | 0.229 | 0.227	0.165 | 0.169 | 0.116 | 0.184	0.184	0.644 | 0.392 | 0.327 | 0.586	0.000e+00 | 7.542e-108 | 9.939e-67 | 5.367e-156	0.000e+00 | 3.815e-103 | 5.027e-62 | 2.714e-151	.	no	yes	yes	yes	yes	no	no	no	no	no
ASH2L	ENSG00000129691	ASH2 like, histone lysine methyltransferase complex subunit [Source:HGNC Symbol;Acc:HGNC:744]	8:38105493-38144076:1	96	875	488	1107	822	4017	2416	530	580	89	11020	18.237	23.704	11.794	16.464	33.566	30.11	59.83	20.941	6.599	4.142	2.677	0.80252	0.2663	0.2613	0.67247	0.60588	1.15321	0.24991	0.07675	0.06512	0.05562	3	undiff SPG | diff SPG/early meiosis | spermatocyte	0.336 | 0.301 | 0.598	0.174 | 0.177 | 0.13	0.162 | 0.124 | 0.468	0.468	0.365 | 0.299 | 0.826	2.216e-118 | 3.126e-64 | 0.000e+00	1.121e-113 | 1.581e-59 | 0.000e+00	.	no	no	no	yes	yes	yes	no	no	no	no
ASIC1	ENSG00000110881	acid sensing ion channel subunit 1 [Source:HGNC Symbol;Acc:HGNC:100]	12:50057548-50083611:1	0	43	1	78	8	8	11	4	6	1	160	0.265	0	0.58	0.034	2.365	0.293	0.119	0.095	0.05	0.043	0.03	0	0.01461	0.00146	0.03338	0.00447	0.00088	0.00089	0.00063	0.00042	0.00042	0	.	.	.	.	.	.	.	.	.	no	no	no	no	no	no	no	no	no	no
ASIC2	ENSG00000108684	acid sensing ion channel subunit 2 [Source:HGNC Symbol;Acc:HGNC:99]	17:33013087-34174964:-1	2	18	6	89	40	31	201	710	1143	206	2446	4.048	0.494	0.243	0.202	2.699	1.465	0.462	1.742	8.84	8.163	6.195	0.01616	0.00515	0.00178	0.03279	0.02405	0.00743	0.01325	0.08389	0.08766	0.11606	0	.	.	.	.	.	.	.	.	.	no	no	no	no	no	no	no	no	no	no
ASIC3	ENSG00000213199	acid sensing ion channel subunit 3 [Source:HGNC Symbol;Acc:HGNC:101]	7:151048292-151052756:1	8	68	21	307	135	1122	1302	609	1389	441	5402	8.94	1.975	0.917	0.709	9.309	4.945	16.711	11.285	7.582	9.919	13.263	0.04233	0.02001	0.00879	0.14019	0.07596	0.13853	0.09556	0.06039	0.11918	0.28182	0	.	.	.	.	.	.	.	.	.	no	no	no	no	no	no	no	no	no	no
ASL	ENSG00000126522	argininosuccinate lyase [Source:HGNC Symbol;Acc:HGNC:746]	7:66075800-66094697:1	16	809	798	367	250	449	951	385	335	41	4401	7.283	3.951	10.904	26.923	11.128	9.158	6.688	8.243	4.793	2.392	1.233	0.07318	0.24761	0.51603	0.15962	0.13739	0.05624	0.06857	0.05099	0.02901	0.01656	1	endothelia/macrophage	0.269	0.063	0.206	0.206	0.484	8.9e-287	4.502e-282	endothelia/macrophage	no	no	yes	no	no	no	no	no	no	no
ASMT	ENSG00000196433	acetylserotonin O-methyltransferase [Source:HGNC Symbol;Acc:HGNC:750]	X:1615059-1643081:1	0	49	16	85	20	60	152	119	73	3	577	0.955	0	0.66	0.54	2.577	0.733	0.894	1.318	1.482	0.521	0.09	0	0.01354	0.00596	0.02871	0.00802	0.00605	0.01191	0.01201	0.00602	0.00055	0	.	.	.	.	.	.	.	.	.	no	no	no	no	no	no	no	no	no	no
ASNS	ENSG00000070669	asparagine synthetase (glutamine-hydrolyzing) [Source:HGNC Symbol;Acc:HGNC:753]	7:97851677-97872542:-1	4	125	55	131	52	155	1421	2738	1861	82	6624	10.962	0.988	1.685	1.856	3.972	1.905	2.309	12.317	34.089	13.29	2.466	0.03077	0.03496	0.02334	0.05946	0.03024	0.02346	0.11693	0.62334	0.18403	0.04553	1	early spermatid 2	0.341	0.074	0.267	0.267	0.571	0	0	early spermatid	no	no	no	no	no	no	no	yes	no	no
ASNSD1	ENSG00000138381	asparagine synthetase domain containing 1 [Source:HGNC Symbol;Acc:HGNC:24910]	2:189661385-189670831:1	62	832	462	1183	473	490	332	141	176	38	4189	6.932	15.309	11.214	15.587	35.87	17.326	7.298	2.878	1.755	1.257	1.143	0.443	0.2464	0.22185	0.70477	0.28788	0.06052	0.02243	0.01679	0.01791	0.02262	1	undiff SPG	0.359	0.053	0.306	0.306	0.658	0	0	undiff SPG	no	no	no	yes	no	no	no	no	no	no
ASPA	ENSG00000108381	aspartoacylase [Source:HGNC Symbol;Acc:HGNC:756]	17:3472374-3503405:1	4	1464	112	221	159	1628	1814	494	258	30	6184	10.234	0.988	19.733	3.779	6.701	5.824	24.248	15.723	6.15	1.842	0.902	0.01561	0.51801	0.05078	0.10274	0.0909	0.22038	0.13735	0.06231	0.02341	0.01783	0	.	.	.	.	.	.	.	.	.	no	no	no	no	no	no	no	no	no	no
ASPDH	ENSG00000204653	aspartate dehydrogenase domain containing [Source:HGNC Symbol;Acc:HGNC:33856]	19:50511600-50514690:-1	3	18	5	29	33	55	381	638	430	22	1614	2.671	0.741	0.243	0.169	0.879	1.209	0.819	3.302	7.943	3.071	0.662	0.01877	0.00401	0.00129	0.01338	0.01882	0.00664	0.03261	0.15494	0.04099	0.01013	0	.	.	.	.	.	.	.	.	.	no	no	no	no	no	no	no	no	no	no
ASPG	ENSG00000166183	asparaginase [Source:HGNC Symbol;Acc:HGNC:20123]	14:104085686-104115582:1	1	65	4	185	27	37	64	55	26	2	466	0.771	0.247	0.876	0.135	5.609	0.989	0.551	0.555	0.685	0.186	0.06	0.00723	0.01636	0.00139	0.07737	0.01492	0.00425	0.00534	0.00802	0.00164	0.00133	0	.	.	.	.	.	.	.	.	.	no	no	no	no	no	no	no	no	no	no
ASPHD1	ENSG00000174939	aspartate beta-hydroxylase domain containing 1 [Source:HGNC Symbol;Acc:HGNC:27380]	16:29900375-29919864:1	35	28	26	64	36	30	42	157	148	14	580	0.96	8.642	0.377	0.877	1.941	1.319	0.447	0.364	1.955	1.057	0.421	0.23914	0.00605	0.01207	0.02559	0.02424	0.00326	0.00287	0.01737	0.01174	0.01112	0	.	.	.	.	.	.	.	.	.	no	no	no	no	no	no	no	no	no	no
ASPM	ENSG00000066279	assembly factor for spindle microtubules [Source:HGNC Symbol;Acc:HGNC:19048]	1:197084121-197146694:-1	6	67	23	956	952	1616	616	298	339	51	4924	8.149	1.481	0.903	0.776	28.987	34.872	24.069	5.339	3.71	2.421	1.534	0.05017	0.02027	0.01619	0.62728	0.89578	0.27347	0.04902	0.05164	0.03957	0.03085	2	undiff SPG | diff SPG/early meiosis	0.29 | 0.349	0.069 | 0.069	0.221 | 0.280	0.28	0.555 | 0.785	0.000e+00 | 0.000e+00	0.000e+00 | 0.000e+00	.	no	no	no	yes	yes	no	no	no	no	no
ASPSCR1	ENSG00000169696	ASPSCR1 tether for SLC2A4, UBX domain containing [Source:HGNC Symbol;Acc:HGNC:13825]	17:81976807-82017406:1	35	768	383	1666	850	2887	3925	1667	2752	496	15429	25.533	8.642	10.352	12.922	50.515	31.136	43	34.021	20.754	19.653	14.917	0.29236	0.22768	0.20217	1.2898	0.64586	0.54391	0.39989	0.21525	0.23961	0.27194	2	undiff SPG | diff SPG/early meiosis	0.505 | 0.311	0.241 | 0.253	0.264 | 0.058	0.264	0.792 | 0.273	0.000e+00 | 2.241e-69	0.000e+00 | 1.133e-64	.	no	no	no	yes	yes	no	no	no	no	no
ASRGL1	ENSG00000162174	asparaginase and isoaspartyl peptidase 1 [Source:HGNC Symbol;Acc:HGNC:16448]	11:62337448-62393412:1	70	499	574	1657	1405	6448	9920	5183	8684	2071	36511	60.422	17.284	6.726	19.366	50.243	51.465	96.038	85.984	64.529	62.015	62.286	0.60494	0.17188	0.35463	1.23431	1.56245	11.4772	3.82411	1.61159	1.50975	2.00971	2	spermatocyte | early spermatid 1	0.96 | 0.86	0.56 | 0.544	0.400 | 0.316	0.4	2.164 | 0.409	0.000e+00 | 0.000e+00	0.000e+00 | 0.000e+00	.	no	no	no	no	no	yes	yes	no	no	no
ASS1	ENSG00000130707	argininosuccinate synthase 1 [Source:HGNC Symbol;Acc:HGNC:758]	9:130444961-130501274:1	102	1488	1489	226	72	118	138	114	209	35	3991	6.605	25.185	20.057	50.236	6.853	2.637	1.758	1.196	1.419	1.493	1.053	0.94895	0.52845	1.6643	0.09203	0.04258	0.01484	0.0128	0.01907	0.02078	0.02141	2	Sertoli | endothelia/macrophage	0.252 | 0.502	0.065 | 0.044	0.187 | 0.458	0.458	0.740 | 1.282	7.609e-39 | 0.000e+00	3.849e-34 | 0.000e+00	.	yes	no	yes	no	no	no	no	no	no	no
ASTN1	ENSG00000152092	astrotactin 1 [Source:HGNC Symbol;Acc:HGNC:773]	1:176857302-177164973:-1	2	12	1	20	60	359	362	169	294	45	1324	2.191	0.494	0.162	0.034	0.606	2.198	5.347	3.138	2.104	2.1	1.353	0.01662	0.00382	0.00085	0.01177	0.02762	0.04685	0.02615	0.01577	0.02191	0.01955	0	.	.	.	.	.	.	.	.	.	no	no	no	no	no	no	no	no	no	no
ASTN2	ENSG00000148219	astrotactin 2 [Source:HGNC Symbol;Acc:HGNC:17021]	9:116423112-117415070:-1	62	375	118	590	531	806	3838	4122	6337	491	17270	28.58	15.309	5.055	3.981	17.89	19.451	12.005	33.267	51.32	45.255	14.767	0.5248	0.11465	0.0547	0.29548	0.37063	0.11812	0.45487	0.94218	0.84389	0.28358	2	early spermatid 2 | late spermatid 1	0.513 | 0.453	0.251 | 0.236	0.262 | 0.217	0.262	0.452 | 0.415	0.000e+00 | 0.000e+00	0.000e+00 | 0.000e+00	.	no	no	no	no	no	no	no	yes	yes	no
ASXL1	ENSG00000171456	ASXL transcriptional regulator 1 [Source:HGNC Symbol;Acc:HGNC:18318]	20:32358330-32439319:1	48	2088	1095	1197	671	2964	6334	3649	4726	472	23244	38.466	11.852	28.144	36.943	36.295	24.579	44.147	54.902	45.431	33.75	14.195	0.32546	0.85595	0.85741	0.71754	0.50037	0.56238	0.96463	0.79555	0.54177	0.27459	1	early spermatid 1	0.549	0.346	0.203	0.203	0.258	0	0	early spermatid	no	no	no	no	no	no	yes	no	no	no
ASXL2	ENSG00000143970	ASXL transcriptional regulator 2 [Source:HGNC Symbol;Acc:HGNC:23805]	2:25733753-25878487:-1	44	520	373	792	589	1179	3659	2231	1259	203	10849	17.954	10.864	7.009	12.584	24.015	21.575	17.56	31.715	27.776	8.991	6.105	0.30541	0.15211	0.18577	0.46744	0.41296	0.17285	0.43607	0.40603	0.12745	0.11656	0	.	.	.	.	.	.	.	.	.	no	no	no	no	no	no	no	no	no	no
ASXL3	ENSG00000141431	ASXL transcriptional regulator 3 [Source:HGNC Symbol;Acc:HGNC:29357]	18:33578219-33751195:1	7	144	47	464	110	432	3418	3290	2572	259	10743	17.778	1.728	1.941	1.586	14.069	4.029	6.434	29.626	40.961	18.367	7.789	0.06785	0.04334	0.01918	0.26507	0.06696	0.06427	0.36907	0.72064	0.25246	0.14755	1	early spermatid 2	0.41	0.142	0.268	0.268	0.527	0	0	early spermatid	no	no	no	no	no	no	no	yes	no	no
ATAD2	ENSG00000156802	ATPase family AAA domain containing 2 [Source:HGNC Symbol;Acc:HGNC:30123]	8:123319850-123416350:-1	47	489	172	1561	1557	2475	2736	2546	1535	193	13311	22.028	11.605	6.591	5.803	47.332	57.033	36.863	23.715	31.698	10.962	5.805	0.30902	0.14845	0.09882	1.22482	1.9312	0.53999	0.29895	0.49109	0.16665	0.11046	2	undiff SPG | diff SPG/early meiosis	0.473 | 0.57	0.206 | 0.204	0.267 | 0.366	0.366	0.711 | 1.136	0.000e+00 | 0.000e+00	0.000e+00 | 0.000e+00	.	no	no	no	yes	yes	no	no	no	no	no
ATAD2B	ENSG00000119778	ATPase family AAA domain containing 2B [Source:HGNC Symbol;Acc:HGNC:29230]	2:23748664-23927123:-1	19	407	313	571	484	844	2887	2579	2411	275	10790	17.856	4.691	5.486	10.56	17.314	17.729	12.571	25.024	32.109	17.218	8.271	0.10421	0.12259	0.14352	0.34751	0.38372	0.1258	0.26851	0.4207	0.22568	0.16539	0	.	.	.	.	.	.	.	.	.	no	no	no	no	no	no	no	no	no	no
ATAD3C	ENSG00000215915	ATPase family AAA domain containing 3C [Source:HGNC Symbol;Acc:HGNC:32151]	1:1449689-1470163:1	3	341	183	263	74	167	272	148	95	3	1549	2.563	0.741	4.596	6.174	7.975	2.711	2.487	2.358	1.843	0.678	0.09	0.01544	0.10105	0.09218	0.11853	0.0413	0.01445	0.02062	0.01957	0.00818	0.00094	0	.	.	.	.	.	.	.	.	.	no	no	no	no	no	no	no	no	no	no
ATAD5	ENSG00000176208	ATPase family AAA domain containing 5 [Source:HGNC Symbol;Acc:HGNC:25752]	17:30831966-30895869:1	3	305	221	634	967	261	354	682	458	45	3930	6.504	0.741	4.111	7.456	19.224	35.421	3.887	3.068	8.491	3.271	1.353	0.00971	0.10182	0.13687	0.36378	0.89611	0.04539	0.02817	0.13526	0.04641	0.02972	1	diff SPG/early meiosis	0.354	0.051	0.303	0.303	0.807	0	0	diff SPG/early meiosis	no	no	no	no	yes	no	no	no	no	no
ATCAY	ENSG00000167654	ATCAY kinesin light chain interacting caytaxin [Source:HGNC Symbol;Acc:HGNC:779]	19:3879864-3928082:1	0	80	40	126	78	180	147	70	24	1	746	1.235	0	1.078	1.35	3.82	2.857	2.681	1.274	0.872	0.171	0.03	0	0.02334	0.01926	0.04996	0.04956	0.02153	0.00846	0.0091	0.00147	0.00029	0	.	.	.	.	.	.	.	.	.	no	no	no	no	no	no	no	no	no	no
ATE1	ENSG00000107669	arginyltransferase 1 [Source:HGNC Symbol;Acc:HGNC:782]	10:121740424-121928492:-1	32	681	357	1576	728	1334	1165	380	338	77	6668	11.035	7.901	9.179	12.045	47.787	26.667	19.869	10.098	4.731	2.414	2.316	0.25418	0.20681	0.16526	1.23555	0.52549	0.18756	0.08704	0.05033	0.03977	0.04294	2	undiff SPG | diff SPG/early meiosis	0.478 | 0.267	0.089 | 0.103	0.389 | 0.164	0.389	0.995 | 0.388	0.000e+00 | 6.288e-137	0.000e+00 | 3.180e-132	.	no	no	no	yes	yes	no	no	no	no	no
ATF1	ENSG00000123268	activating transcription factor 1 [Source:HGNC Symbol;Acc:HGNC:783]	12:50763710-50821162:1	37	1027	499	601	318	1033	1524	446	440	38	5963	9.868	9.136	13.843	16.835	18.223	11.648	15.386	13.21	5.553	3.142	1.143	0.24145	0.31696	0.265	0.30625	0.19173	0.12922	0.12032	0.04683	0.03671	0.02011	0	.	.	.	.	.	.	.	.	.	no	no	no	no	no	no	no	no	no	no
ATF2	ENSG00000115966	activating transcription factor 2 [Source:HGNC Symbol;Acc:HGNC:784]	2:175072250-175168382:-1	81	898	511	369	516	1808	3851	3252	4678	714	16678	27.6	20	12.104	17.24	11.189	18.901	26.929	33.38	40.488	33.407	21.474	0.78416	0.26659	0.25389	0.18672	0.3515	0.26148	0.39931	0.55021	0.49427	0.4633	0	.	.	.	.	.	.	.	.	.	no	no	no	no	no	no	no	no	no	no
ATF4	ENSG00000128272	activating transcription factor 4 [Source:HGNC Symbol;Acc:HGNC:786]	22:39519695-39522683:1	124	3719	1876	1267	1276	3558	2344	899	802	88	15953	26.4	30.617	50.128	63.293	38.417	46.74	52.994	20.317	11.193	5.727	2.647	1.05662	1.72435	2.00901	0.79094	1.12652	0.89498	0.21301	0.12196	0.08551	0.05173	5	Sertoli | myoid/Leydig | endothelia/macrophage | diff SPG/early meiosis | spermatocyte	0.306 | 0.501 | 0.633 | 0.467 | 0.53	0.264 | 0.231 | 0.245 | 0.254 | 0.231	0.042 | 0.270 | 0.388 | 0.213 | 0.299	0.388	0.374 | 0.928 | 0.988 | 0.442 | 0.288	1.062e-14 | 0.000e+00 | 0.000e+00 | 7.455e-132 | 0.000e+00	5.373e-10 | 0.000e+00 | 0.000e+00 | 3.771e-127 | 0.000e+00	.	yes	yes	yes	no	yes	yes	no	no	no	no
ATF7	ENSG00000170653	activating transcription factor 7 [Source:HGNC Symbol;Acc:HGNC:792]	12:53507856-53626410:-1	75	906	484	455	396	594	1168	1053	733	44	5908	9.777	18.519	12.212	16.329	13.796	14.505	8.847	10.124	13.11	5.235	1.323	0.59287	0.25833	0.24744	0.21625	0.24503	0.06696	0.09434	0.19624	0.06828	0.0212	0	.	.	.	.	.	.	.	.	.	no	no	no	no	no	no	no	no	no	no
ATF7IP	ENSG00000171681	activating transcription factor 7 interacting protein [Source:HGNC Symbol;Acc:HGNC:20092]	12:14365676-14502931:1	76	1208	771	975	702	1959	4613	2435	1525	121	14385	23.806	18.765	16.283	26.012	29.563	25.714	29.178	39.984	30.316	10.891	3.639	0.6397	0.3897	0.45772	0.61199	0.54156	0.32189	0.60415	0.44035	0.14396	0.07372	1	early spermatid 1	0.4	0.2	0.2	0.2	0.274	0	0	early spermatid	no	no	no	no	no	no	yes	no	no	no
ATG13	ENSG00000175224	autophagy related 13 [Source:HGNC Symbol;Acc:HGNC:29091]	11:46617527-46674818:1	52	580	321	996	456	3513	3231	2313	1973	234	13669	22.621	12.84	7.818	10.83	30.2	16.703	52.324	28.006	28.797	14.09	7.038	0.3642	0.17101	0.16139	0.53998	0.28785	0.81599	0.31262	0.36854	0.18039	0.14092	1	spermatocyte	0.523	0.189	0.334	0.334	0.526	0	0	spermatocyte	no	no	no	no	no	yes	no	no	no	no
ATG16L1	ENSG00000085978	autophagy related 16 like 1 [Source:HGNC Symbol;Acc:HGNC:21498]	2:233210051-233295674:1	16	191	131	714	421	431	342	75	84	14	2419	4.003	3.951	2.574	4.42	21.649	15.421	6.419	2.964	0.934	0.6	0.421	0.08307	0.05514	0.06092	0.37535	0.26674	0.05435	0.02969	0.01306	0.00793	0.00591	0	.	.	.	.	.	.	.	.	.	no	no	no	no	no	no	no	no	no	no
ATG2A	ENSG00000110046	autophagy related 2A [Source:HGNC Symbol;Acc:HGNC:29028]	11:64894546-64917211:-1	4	358	214	89	200	352	309	237	231	28	2022	3.346	0.988	4.825	7.22	2.699	7.326	5.243	2.678	2.951	1.65	0.842	0.03984	0.10679	0.11554	0.03925	0.12497	0.03721	0.02289	0.03174	0.02056	0.01456	0	.	.	.	.	.	.	.	.	.	no	no	no	no	no	no	no	no	no	no
ATG2B	ENSG00000066739	autophagy related 2B [Source:HGNC Symbol;Acc:HGNC:20187]	14:96279195-96363341:-1	29	479	244	418	326	1069	2568	2394	2624	591	10742	17.777	7.16	6.456	8.232	12.674	11.941	15.922	22.259	29.806	18.739	17.774	0.1993	0.13624	0.11437	0.21783	0.2022	0.14334	0.24137	0.4452	0.25729	0.37826	0	.	.	.	.	.	.	.	.	.	no	no	no	no	no	no	no	no	no	no
ATG4C	ENSG00000125703	autophagy related 4C cysteine peptidase [Source:HGNC Symbol;Acc:HGNC:16040]	1:62784132-62865516:1	12	376	353	503	486	2616	2410	81	131	18	6986	11.561	2.963	5.068	11.91	15.252	17.802	38.963	20.889	1.008	0.936	0.541	0.06825	0.1064	0.19091	0.23216	0.32051	0.43487	0.21668	0.0117	0.0184	0.00971	1	spermatocyte	0.39	0.081	0.309	0.309	0.37	0	0	spermatocyte	no	no	no	no	no	yes	no	no	no	no
ATG5	ENSG00000057663	autophagy related 5 [Source:HGNC Symbol;Acc:HGNC:589]	6:106045423-106325791:-1	65	873	545	1349	956	1687	2713	1083	726	63	10060	16.648	16.049	11.767	18.387	40.904	35.018	25.127	23.516	13.484	5.185	1.895	0.50887	0.25428	0.29632	0.84343	0.75831	0.22864	0.22197	0.13514	0.06561	0.0392	2	undiff SPG | diff SPG/early meiosis	0.409 | 0.35	0.152 | 0.158	0.257 | 0.192	0.257	0.623 | 0.542	0.000e+00 | 6.966e-234	0.000e+00 | 3.523e-229	.	no	no	no	yes	yes	no	no	no	no	no
ATG7	ENSG00000197548	autophagy related 7 [Source:HGNC Symbol;Acc:HGNC:16935]	3:11272309-11557665:1	16	334	252	591	349	2032	1812	1985	3694	713	11778	19.491	3.951	4.502	8.502	17.92	12.784	30.265	15.706	24.714	26.38	21.444	0.07968	0.09573	0.15089	0.2812	0.22474	0.29526	0.16285	0.30018	0.33696	0.41835	0	.	.	.	.	.	.	.	.	.	no	no	no	no	no	no	no	no	no	no
ATG9A	ENSG00000198925	autophagy related 9A [Source:HGNC Symbol;Acc:HGNC:22408]	2:219219380-219229717:-1	3	31	6	30	20	506	761	232	281	42	1912	3.164	0.741	0.418	0.202	0.91	0.733	7.536	6.596	2.888	2.007	1.263	0.01972	0.00658	0.00208	0.01553	0.01105	0.05189	0.04398	0.02302	0.02	0.01639	0	.	.	.	.	.	.	.	.	.	no	no	no	no	no	no	no	no	no	no
ATIC	ENSG00000138363	5-aminoimidazole-4-carboxamide ribonucleotide formyltransferase/IMP cyclohydrolase [Source:HGNC Symbol;Acc:HGNC:794]	2:215311956-215349773:1	42	1191	138	1849	585	115	155	73	142	20	4310	7.133	10.37	16.053	4.656	56.064	21.429	1.713	1.344	0.909	1.014	0.602	0.31503	0.37078	0.08138	1.48853	0.42242	0.0173	0.01535	0.01004	0.01437	0.01308	1	undiff SPG	0.561	0.043	0.518	0.518	1.197	0	0	undiff SPG	no	no	no	yes	no	no	no	no	no	no
ATL1	ENSG00000198513	atlastin GTPase 1 [Source:HGNC Symbol;Acc:HGNC:11231]	14:50532509-50634017:1	14	998	361	593	466	2524	3563	1907	641	51	11118	18.399	3.457	13.452	12.179	17.981	17.07	37.593	30.883	23.743	4.578	1.534	0.06026	0.32231	0.20923	0.28657	0.30105	0.40747	0.33943	0.32105	0.05692	0.02644	0	.	.	.	.	.	.	.	.	.	no	no	no	no	no	no	no	no	no	no
ATL2	ENSG00000119787	atlastin GTPase 2 [Source:HGNC Symbol;Acc:HGNC:24047]	2:38293954-38377285:-1	25	664	443	704	571	818	1255	950	895	92	6417	10.619	6.173	8.95	14.946	21.346	20.916	12.183	10.878	11.828	6.391	2.767	0.15255	0.19282	0.22054	0.38406	0.35454	0.10432	0.0959	0.11842	0.06968	0.04407	0	.	.	.	.	.	.	.	.	.	no	no	no	no	no	no	no	no	no	no
ATM	ENSG00000149311	ATM serine/threonine kinase [Source:HGNC Symbol;Acc:HGNC:795]	11:108223044-108369102:1	28	1780	875	1334	1100	2251	4543	2786	839	90	15626	25.859	6.914	23.992	29.521	40.449	40.293	33.527	39.378	34.686	5.992	2.707	0.21913	0.68071	0.60944	0.87981	1.04527	0.4265	0.66128	0.6859	0.09312	0.05798	2	undiff SPG | diff SPG/early meiosis	0.404 | 0.403	0.25 | 0.252	0.154 | 0.151	0.154	0.347 | 0.473	3.817e-99 | 4.552e-117	1.930e-94 | 2.303e-112	.	no	no	no	yes	yes	no	no	no	no	no
ATMIN	ENSG00000166454	ATM interactor [Source:HGNC Symbol;Acc:HGNC:29034]	16:81035842-81047350:1	82	901	402	992	650	1952	4198	4915	8611	1791	24494	40.535	20.247	12.144	13.563	30.079	23.81	29.074	36.387	61.193	61.494	53.865	0.67918	0.26503	0.20928	0.59438	0.45339	0.36227	0.54272	1.44194	1.60965	1.79337	2	early spermatid 2 | late spermatid 1 | late spermatid 2	0.612 | 0.615 | 0.539	0.374 | 0.342 | 0.398	0.238 | 0.273 | 0.141	0.273	0.420 | 0.622 | 0.590	0.000e+00 | 0.000e+00 | 3.334e-220	0.000e+00 | 0.000e+00 | 1.686e-215	.	no	no	no	no	no	no	no	yes	yes	yes
ATN1	ENSG00000111676	atrophin 1 [Source:HGNC Symbol;Acc:HGNC:3033]	12:6924463-6942321:1	20	1493	909	280	255	432	278	126	262	37	4092	6.772	4.938	20.124	30.668	8.49	9.341	6.434	2.41	1.569	1.871	1.113	0.08802	0.46413	0.59496	0.12372	0.14598	0.05365	0.01649	0.01386	0.02404	0.0152	1	endothelia/macrophage	0.307	0.055	0.252	0.252	0.545	0	0	endothelia/macrophage	no	no	yes	no	no	no	no	no	no	no
ATOH7	ENSG00000179774	atonal bHLH transcription factor 7 [Source:HGNC Symbol;Acc:HGNC:13907]	10:68230595-68232113:-1	0	7	0	109	10	2	4	10	3	1	146	0.242	0	0.094	0	3.305	0.366	0.03	0.035	0.125	0.021	0.03	0	0.00233	0	0.05007	0.00452	0.0007	0.00021	0.00077	7e-05	0.00071	0	.	.	.	.	.	.	.	.	.	no	no	no	no	no	no	no	no	no	no
ATP10A	ENSG00000206190	ATPase phospholipid transporting 10A (putative) [Source:HGNC Symbol;Acc:HGNC:13542]	15:25677271-25865184:-1	11	730	120	285	92	272	2675	1778	2268	269	8500	14.067	2.716	9.84	4.049	8.642	3.37	4.051	23.186	22.136	16.197	8.09	0.04935	0.24586	0.06191	0.12179	0.0496	0.03086	0.24084	0.26566	0.18372	0.14494	0	.	.	.	.	.	.	.	.	.	no	no	no	no	no	no	no	no	no	no
ATP10B	ENSG00000118322	ATPase phospholipid transporting 10B (putative) [Source:HGNC Symbol;Acc:HGNC:13543]	5:160563120-160852214:-1	1	26	37	108	38	90	329	210	53	4	896	1.483	0.247	0.35	1.248	3.275	1.392	1.34	2.852	2.615	0.378	0.12	0.0065	0.00764	0.01644	0.0486	0.02087	0.00831	0.02491	0.02871	0.00507	0.00164	0	.	.	.	.	.	.	.	.	.	no	no	no	no	no	no	no	no	no	no
ATP11B	ENSG00000058063	ATPase phospholipid transporting 11B (putative) [Source:HGNC Symbol;Acc:HGNC:13553]	3:182793503-182921629:1	23	389	243	521	334	648	1941	2088	1962	135	8284	13.709	5.679	5.243	8.198	15.797	12.234	9.651	16.824	25.996	14.011	4.06	0.16287	0.10347	0.10837	0.29443	0.21235	0.07971	0.19197	0.38515	0.20695	0.07385	1	early spermatid 2	0.26	0.118	0.142	0.142	0.251	7.248e-221	3.666e-216	early spermatid	no	no	no	no	no	no	no	yes	no	no
ATP12A	ENSG00000075673	ATPase H+/K+ transporting non-gastric alpha2 subunit [Source:HGNC Symbol;Acc:HGNC:13816]	13:24680408-24712472:1	1	1	0	75	30	4	10	30	34	12	197	0.326	0.247	0.013	0	2.274	1.099	0.06	0.087	0.374	0.243	0.361	0.00315	0.00061	0	0.03424	0.02152	0.00058	0.00104	0.00333	0.00201	0.00534	0	.	.	.	.	.	.	.	.	.	no	no	no	no	no	no	no	no	no	no
ATP13A1	ENSG00000105726	ATPase 13A1 [Source:HGNC Symbol;Acc:HGNC:24215]	19:19645198-19663676:-1	26	370	235	531	227	821	834	425	215	37	3721	6.158	6.42	4.987	7.928	16.101	8.315	12.228	7.229	5.291	1.535	1.113	0.14229	0.10721	0.11014	0.24236	0.1248	0.09835	0.05652	0.04997	0.01813	0.01761	0	.	.	.	.	.	.	.	.	.	no	no	no	no	no	no	no	no	no	no
ATP13A2	ENSG00000159363	ATPase cation transporting 13A2 [Source:HGNC Symbol;Acc:HGNC:30213]	1:16985958-17011928:-1	6	235	217	408	346	232	145	86	81	12	1768	2.926	1.481	3.168	7.321	12.371	12.674	3.455	1.257	1.071	0.578	0.361	0.03443	0.06821	0.10004	0.181	0.19847	0.02998	0.01037	0.01169	0.00842	0.00543	0	.	.	.	.	.	.	.	.	.	no	no	no	no	no	no	no	no	no	no
ATP13A3	ENSG00000133657	ATPase 13A3 [Source:HGNC Symbol;Acc:HGNC:24113]	3:194402672-194498364:-1	20	495	408	357	224	651	295	150	151	31	2782	4.604	4.938	6.672	13.765	10.825	8.205	9.696	2.557	1.868	1.078	0.932	0.15859	0.14944	0.23823	0.17819	0.12987	0.07755	0.02201	0.02227	0.01628	0.01663	0	.	.	.	.	.	.	.	.	.	no	no	no	no	no	no	no	no	no	no
ATP13A5	ENSG00000187527	ATPase 13A5 [Source:HGNC Symbol;Acc:HGNC:31789]	3:193274789-193378820:-1	0	8	8	27	6	125	139	143	63	16	535	0.885	0	0.108	0.27	0.819	0.22	1.862	1.205	1.78	0.45	0.481	0	0.00192	0.00248	0.01025	0.00259	0.01433	0.00819	0.01676	0.00577	0.00774	0	.	.	.	.	.	.	.	.	.	no	no	no	no	no	no	no	no	no	no
ATP1A1	ENSG00000163399	ATPase Na+/K+ transporting subunit alpha 1 [Source:HGNC Symbol;Acc:HGNC:799]	1:116372668-116410261:1	92	1168	1007	628	301	565	1270	848	354	27	6260	10.36	22.716	15.743	33.974	19.042	11.026	8.415	11.008	10.558	2.528	0.812	0.74737	0.40626	0.74724	0.31505	0.19312	0.07345	0.10143	0.12056	0.03461	0.01174	1	endothelia/macrophage	0.34	0.091	0.249	0.249	0.616	0	0	endothelia/macrophage	no	no	yes	no	no	no	no	no	no	no
ATP1A2	ENSG00000018625	ATPase Na+/K+ transporting subunit alpha 2 [Source:HGNC Symbol;Acc:HGNC:800]	1:160115759-160143591:1	7	1538	46	58	25	68	529	239	166	29	2705	4.476	1.728	20.731	1.552	1.759	0.916	1.013	4.585	2.976	1.185	0.872	0.03401	0.58868	0.02325	0.02168	0.01332	0.00813	0.0399	0.03119	0.01281	0.0138	0	.	.	.	.	.	.	.	.	.	no	no	no	no	no	no	no	no	no	no
ATP1A3	ENSG00000105409	ATPase Na+/K+ transporting subunit alpha 3 [Source:HGNC Symbol;Acc:HGNC:801]	19:41966582-41997497:-1	20	84	51	112	197	2526	3414	1856	4010	973	13243	21.916	4.938	1.132	1.721	3.396	7.216	37.623	29.592	23.108	28.637	29.263	0.12877	0.02368	0.02685	0.04532	0.09952	0.41878	0.29745	0.22709	0.39527	0.6151	1	late spermatid 2	0.293	0.215	0.078	0.078	0.369	6.226e-201	3.149e-196	late spermatid	no	no	no	no	no	no	no	no	no	yes
ATP1B1	ENSG00000143153	ATPase Na+/K+ transporting subunit beta 1 [Source:HGNC Symbol;Acc:HGNC:804]	1:169105697-169132722:1	180	3278	615	2154	862	853	1102	443	512	63	10062	16.651	44.444	44.184	20.749	65.312	31.575	12.705	9.552	5.515	3.656	1.895	2.61915	1.69499	0.50964	2.39989	0.78613	0.19786	0.1533	0.07516	0.08211	0.04351	4	Sertoli | myoid/Leydig | undiff SPG | diff SPG/early meiosis	0.444 | 0.442 | 0.653 | 0.316	0.165 | 0.128 | 0.138 | 0.159	0.279 | 0.314 | 0.515 | 0.157	0.515	1.285 | 1.016 | 1.290 | 0.265	3.020e-78 | 0.000e+00 | 0.000e+00 | 1.141e-88	1.528e-73 | 0.000e+00 | 0.000e+00 | 5.769e-84	.	yes	yes	no	yes	yes	no	no	no	no	no
ATP1B2	ENSG00000129244	ATPase Na+/K+ transporting subunit beta 2 [Source:HGNC Symbol;Acc:HGNC:805]	17:7646627-7657770:1	13	1489	42	460	151	169	414	196	94	10	3038	5.028	3.21	20.07	1.417	13.948	5.531	2.517	3.588	2.44	0.671	0.301	0.10118	0.53714	0.02224	0.23012	0.08376	0.0284	0.03827	0.03425	0.01023	0.00707	0	.	.	.	.	.	.	.	.	.	no	no	no	no	no	no	no	no	no	no
ATP1B3	ENSG00000069849	ATPase Na+/K+ transporting subunit beta 3 [Source:HGNC Symbol;Acc:HGNC:806]	3:141876124-141926549:1	97	2589	1540	2759	1731	1777	8074	6341	10653	2887	38448	63.627	23.951	34.897	51.957	83.657	63.407	26.467	69.984	78.947	76.077	86.827	0.89779	0.99264	1.41834	4.46141	2.51005	0.38724	1.93203	3.18719	2.60012	5.35619	3	undiff SPG | early spermatid 2 | late spermatid 2	0.837 | 0.789 | 0.868	0.625 | 0.613 | 0.623	0.212 | 0.176 | 0.245	0.245	0.789 | 0.411 | 1.032	0.000e+00 | 3.000e-306 | 0.000e+00	0.000e+00 | 1.000e-301 | 0.000e+00	.	no	no	no	yes	no	no	no	yes	no	yes
ATP23	ENSG00000166896	ATP23 metallopeptidase and ATP synthase assembly factor homolog [Source:HGNC Symbol;Acc:HGNC:29452]	12:57906039-57959148:1	52	697	426	897	696	5067	9100	4697	2875	181	24688	40.856	12.84	9.395	14.372	27.198	25.495	75.469	78.877	58.479	20.531	5.444	0.41545	0.21789	0.21745	0.49208	0.54668	2.86665	2.90193	1.36226	0.32936	0.10744	2	spermatocyte | early spermatid 1	0.755 | 0.789	0.365 | 0.319	0.390 | 0.470	0.47	0.935 | 1.090	0.000e+00 | 0.000e+00	0.000e+00 | 0.000e+00	.	no	no	no	no	no	yes	yes	no	no	no
ATP2A1	ENSG00000196296	ATPase sarcoplasmic/endoplasmic reticulum Ca2+ transporting 1 [Source:HGNC Symbol;Acc:HGNC:811]	16:28878405-28904466:1	1	26	8	184	203	305	268	74	133	14	1216	2.012	0.247	0.35	0.27	5.579	7.436	4.543	2.323	0.921	0.95	0.421	0.00994	0.00911	0.0024	0.08118	0.12401	0.03715	0.01991	0.00853	0.01067	0.00657	0	.	.	.	.	.	.	.	.	.	no	no	no	no	no	no	no	no	no	no
ATP2A2	ENSG00000174437	ATPase sarcoplasmic/endoplasmic reticulum Ca2+ transporting 2 [Source:HGNC Symbol;Acc:HGNC:812]	12:110280756-110351093:1	99	1892	634	637	911	2155	1960	928	693	129	10038	16.612	24.444	25.502	21.39	19.315	33.37	32.097	16.989	11.554	4.949	3.88	0.91535	0.70375	0.33132	0.36433	0.74586	0.37768	0.17362	0.13386	0.07076	0.07433	2	myoid/Leydig | diff SPG/early meiosis	0.255 | 0.334	0.154 | 0.158	0.101 | 0.176	0.176	0.487 | 0.478	0.000e+00 | 6.668e-156	0.000e+00 | 3.373e-151	.	no	yes	no	no	yes	no	no	no	no	no
ATP2B1	ENSG00000070961	ATPase plasma membrane Ca2+ transporting 1 [Source:HGNC Symbol;Acc:HGNC:814]	12:89588049-89709300:-1	107	1184	1046	1980	1362	316	444	164	313	62	6978	11.548	26.42	15.959	35.29	60.036	49.89	4.707	3.848	2.042	2.235	1.865	1.16874	0.39903	0.81958	2.20452	1.78578	0.04286	0.04858	0.02696	0.05326	0.04131	4	Sertoli | endothelia/macrophage | undiff SPG | diff SPG/early meiosis	0.264 | 0.353 | 0.6 | 0.499	0.114 | 0.103 | 0.087 | 0.097	0.150 | 0.250 | 0.513 | 0.402	0.513	0.711 | 0.480 | 1.391 | 1.143	7.789e-26 | 2.358e-276 | 0.000e+00 | 0.000e+00	3.940e-21 | 1.193e-271 | 0.000e+00 | 0.000e+00	.	yes	no	yes	yes	yes	no	no	no	no	no
ATP2B2	ENSG00000157087	ATPase plasma membrane Ca2+ transporting 2 [Source:HGNC Symbol;Acc:HGNC:815]	3:10324023-10708007:-1	0	14	6	97	25	230	252	538	775	143	2080	3.442	0	0.189	0.202	2.941	0.916	3.426	2.184	6.698	5.535	4.301	0	0.00344	0.00286	0.03794	0.01474	0.02726	0.01811	0.07346	0.05743	0.07694	0	.	.	.	.	.	.	.	.	.	no	no	no	no	no	no	no	no	no	no
ATP2B3	ENSG00000067842	ATPase plasma membrane Ca2+ transporting 3 [Source:HGNC Symbol;Acc:HGNC:816]	X:153517642-153582939:1	1	4	1	34	5	1	31	27	18	4	126	0.209	0.247	0.054	0.034	1.031	0.183	0.015	0.269	0.336	0.129	0.12	0.0083	0.00153	0.00036	0.01133	0.00236	0.00012	0.00175	0.00223	0.00077	0.00292	0	.	.	.	.	.	.	.	.	.	no	no	no	no	no	no	no	no	no	no
ATP2C1	ENSG00000017260	ATPase secretory pathway Ca2+ transporting 1 [Source:HGNC Symbol;Acc:HGNC:13211]	3:130850595-131016712:1	53	592	377	274	334	816	1951	710	548	88	5743	9.504	13.086	7.98	12.719	8.308	12.234	12.154	16.911	8.84	3.913	2.647	0.40045	0.17542	0.19453	0.13587	0.22378	0.10633	0.15838	0.09389	0.04913	0.05507	0	.	.	.	.	.	.	.	.	.	no	no	no	no	no	no	no	no	no	no
ATP5F1B	ENSG00000110955	ATP synthase F1 subunit beta [Source:HGNC Symbol;Acc:HGNC:830]	12:56638175-56645984:-1	317	4505	1943	2161	1725	6045	9221	4389	2376	234	32916	54.472	78.272	60.722	65.553	65.525	63.187	90.036	79.925	54.644	16.968	7.038	5.50565	2.40148	2.06305	2.04022	2.47629	5.09664	2.88355	1.16007	0.37114	0.16324	3	Sertoli | spermatocyte | early spermatid 1	0.783 | 0.9 | 0.799	0.543 | 0.5 | 0.485	0.240 | 0.400 | 0.314	0.4	1.117 | 1.209 | 0.462	3.181e-99 | 0.000e+00 | 0.000e+00	1.609e-94 | 0.000e+00 | 0.000e+00	.	yes	no	no	no	no	yes	yes	no	no	no
ATP5F1C	ENSG00000165629	ATP synthase F1 subunit gamma [Source:HGNC Symbol;Acc:HGNC:833]	10:7788147-7807815:1	310	4296	1856	1703	1509	3899	4881	1536	1406	151	21547	35.658	76.543	57.905	62.618	51.637	55.275	58.073	42.307	19.124	10.041	4.541	4.75549	2.09734	1.87944	1.28722	1.54826	1.02201	0.56975	0.2099	0.15622	0.0983	5	Sertoli | myoid/Leydig | endothelia/macrophage | undiff SPG | diff SPG/early meiosis	0.765 | 0.579 | 0.626 | 0.516 | 0.553	0.354 | 0.325 | 0.343 | 0.347 | 0.347	0.411 | 0.254 | 0.283 | 0.169 | 0.206	0.411	1.687 | 0.923 | 0.711 | 0.357 | 0.519	1.932e-235 | 0.000e+00 | 2.000e-303 | 3.093e-99 | 6.249e-148	9.770e-231 | 0.000e+00 | 1.000e-298 | 1.564e-94 | 3.161e-143	.	yes	yes	yes	yes	yes	no	no	no	no	no
ATP5IF1	ENSG00000130770	ATP synthase inhibitory factor subunit 1 [Source:HGNC Symbol;Acc:HGNC:871]	1:28236109-28246906:1	309	4515	1837	1533	1592	6644	11227	7017	8098	783	43555	72.079	76.296	60.857	61.977	46.483	58.315	98.957	97.313	87.363	57.83	23.549	5.04267	2.40233	1.94768	1.45989	2.46483	24.8521	17.0118	7.75485	2.73405	0.67795	2	spermatocyte | early spermatid 1	0.99 | 0.973	0.687 | 0.661	0.303 | 0.312	0.312	1.832 | 1.308	0.000e+00 | 0.000e+00	0.000e+00 | 0.000e+00	.	no	no	no	no	no	yes	yes	no	no	no
ATP5MC1	ENSG00000159199	ATP synthase membrane subunit c locus 1 [Source:HGNC Symbol;Acc:HGNC:841]	17:48892765-48895871:1	149	3994	1214	813	1097	2176	1580	645	768	107	12543	20.757	36.79	53.835	40.958	24.651	40.183	32.41	13.695	8.03	5.485	3.218	1.58513	1.84349	0.90872	0.49389	0.96136	0.69416	0.14446	0.08978	0.08251	0.06257	4	Sertoli | myoid/Leydig | endothelia/macrophage | diff SPG/early meiosis	0.368 | 0.538 | 0.41 | 0.402	0.206 | 0.161 | 0.197 | 0.198	0.162 | 0.377 | 0.213 | 0.204	0.377	0.801 | 1.127 | 0.377 | 0.417	2.588e-39 | 0.000e+00 | 7.770e-144 | 2.836e-126	1.309e-34 | 0.000e+00 | 3.930e-139 | 1.434e-121	.	yes	yes	yes	no	yes	no	no	no	no	no
ATP5MC3	ENSG00000154518	ATP synthase membrane subunit c locus 3 [Source:HGNC Symbol;Acc:HGNC:843]	2:175176258-175181710:-1	279	5096	1812	2510	2023	3217	5638	2421	1501	154	24651	40.795	68.889	68.689	61.134	76.107	74.103	47.915	48.869	30.142	10.719	4.632	3.88024	3.02138	1.84473	2.98669	3.06443	0.94297	0.78118	0.39326	0.16909	0.10661	5	Sertoli | myoid/Leydig | endothelia/macrophage | undiff SPG | diff SPG/early meiosis	0.689 | 0.687 | 0.611 | 0.761 | 0.741	0.406 | 0.369 | 0.397 | 0.388 | 0.392	0.283 | 0.318 | 0.214 | 0.373 | 0.349	0.373	1.202 | 1.099 | 0.435 | 0.971 | 0.988	3.262e-98 | 0.000e+00 | 3.600e-134 | 0.000e+00 | 0.000e+00	1.650e-93 | 0.000e+00 | 1.821e-129 | 0.000e+00 | 0.000e+00	.	yes	yes	yes	yes	yes	no	no	no	no	no
ATP5MK	ENSG00000173915	ATP synthase membrane subunit k [Source:HGNC Symbol;Acc:HGNC:30889]	10:103389041-103396492:-1	360	4276	1872	1876	1350	4579	9575	5442	5100	337	34767	57.536	88.889	57.636	63.158	56.883	49.451	68.201	82.994	67.754	36.421	10.135	9.58932	2.17188	2.03664	1.56748	1.30517	1.66178	3.76871	2.25107	0.88548	0.25152	2	Sertoli | early spermatid 1	0.889 | 0.83	0.573 | 0.515	0.316 | 0.315	0.316	1.846 | 0.886	0.000e+00 | 0.000e+00	0.000e+00 | 0.000e+00	.	yes	no	no	no	no	no	yes	no	no	no
ATP5PB	ENSG00000116459	ATP synthase peripheral stalk-membrane subunit b [Source:HGNC Symbol;Acc:HGNC:840]	1:111448864-111462773:1	217	3515	1593	1811	1963	5618	9213	4705	6516	1092	36243	59.978	53.58	47.378	53.745	54.912	71.905	83.676	79.856	58.578	46.533	32.842	2.75108	1.47983	1.36635	1.40659	2.84593	3.75944	3.14047	1.32395	0.91225	0.75045	3	diff SPG/early meiosis | spermatocyte | early spermatid 1	0.719 | 0.837 | 0.799	0.594 | 0.57 | 0.553	0.125 | 0.267 | 0.246	0.267	0.420 | 0.824 | 0.655	1.054e-92 | 0.000e+00 | 0.000e+00	5.333e-88 | 0.000e+00 | 0.000e+00	.	no	no	no	no	yes	yes	yes	no	no	no
ATP6V0A1	ENSG00000033627	ATPase H+ transporting V0 subunit a1 [Source:HGNC Symbol;Acc:HGNC:865]	17:42458844-42522582:1	28	948	410	642	582	1219	739	313	292	25	5198	8.602	6.914	12.778	13.833	19.466	21.319	18.156	6.405	3.897	2.085	0.752	0.15781	0.29852	0.22484	0.32332	0.39162	0.17251	0.06341	0.04954	0.02904	0.01236	0	.	.	.	.	.	.	.	.	.	no	no	no	no	no	no	no	no	no	no
ATP6V0A2	ENSG00000185344	ATPase H+ transporting V0 subunit a2 [Source:HGNC Symbol;Acc:HGNC:18481]	12:123712353-123761755:1	13	740	463	813	443	1452	1990	1362	498	38	7812	12.928	3.21	9.974	15.621	24.651	16.227	21.626	17.249	16.957	3.556	1.143	0.08427	0.24517	0.27424	0.42079	0.28535	0.20172	0.17271	0.23485	0.04476	0.02232	0	.	.	.	.	.	.	.	.	.	no	no	no	no	no	no	no	no	no	no
ATP6V0B	ENSG00000117410	ATPase H+ transporting V0 subunit b [Source:HGNC Symbol;Acc:HGNC:861]	1:43974487-43978295:1	169	2507	1481	1743	1997	1146	550	273	480	73	10419	17.242	41.728	33.792	49.966	52.85	73.15	17.069	4.767	3.399	3.428	2.195	1.83665	0.87879	1.32627	1.39337	3.48057	0.35463	0.06439	0.03908	0.06082	0.05188	5	Sertoli | myoid/Leydig | endothelia/macrophage | undiff SPG | diff SPG/early meiosis	0.417 | 0.338 | 0.5 | 0.529 | 0.732	0.171 | 0.149 | 0.156 | 0.152 | 0.146	0.246 | 0.189 | 0.344 | 0.377 | 0.586	0.586	0.935 | 0.385 | 0.683 | 0.733 | 1.730	4.238e-49 | 1.000e-302 | 0.000e+00 | 0.000e+00 | 0.000e+00	2.144e-44 | 6.000e-298 | 0.000e+00 | 0.000e+00 | 0.000e+00	.	yes	yes	yes	yes	yes	no	no	no	no	no
ATP6V0C	ENSG00000185883	ATPase H+ transporting V0 subunit c [Source:HGNC Symbol;Acc:HGNC:855]	16:2513952-2520218:1	9	69	33	92	47	23	39	19	42	6	379	0.627	2.222	0.93	1.113	2.79	1.722	0.343	0.338	0.237	0.3	0.18	0.05957	0.01315	0.01424	0.03825	0.02032	0.00259	0.00248	0.00289	0.00283	0.00383	0	.	.	.	.	.	.	.	.	.	no	no	no	no	no	no	no	no	no	no
ATP6V0D1	ENSG00000159720	ATPase H+ transporting V0 subunit d1 [Source:HGNC Symbol;Acc:HGNC:13724]	16:67438014-67481181:-1	87	2220	935	1687	1259	4851	8026	2448	1867	402	23782	39.357	21.481	29.923	31.545	51.152	46.117	72.252	69.567	30.478	13.333	12.09	0.63755	0.80321	0.60938	1.38785	1.17901	2.17195	1.88705	0.4085	0.22562	0.23857	3	undiff SPG | spermatocyte | early spermatid 1	0.512 | 0.723 | 0.696	0.387 | 0.352 | 0.322	0.125 | 0.371 | 0.374	0.374	0.285 | 0.790 | 0.706	1.920e-55 | 0.000e+00 | 0.000e+00	9.711e-51 | 0.000e+00 | 0.000e+00	.	no	no	no	yes	no	yes	yes	no	no	no
ATP6V0E2	ENSG00000171130	ATPase H+ transporting V0 subunit e2 [Source:HGNC Symbol;Acc:HGNC:21723]	7:149872968-149891204:1	12	427	102	606	201	158	131	525	1012	142	3316	5.488	2.963	5.755	3.441	18.375	7.363	2.353	1.135	6.536	7.227	4.271	0.06306	0.11499	0.04968	0.28521	0.11949	0.02075	0.01229	0.08356	0.07444	0.07112	0	.	.	.	.	.	.	.	.	.	no	no	no	no	no	no	no	no	no	no
ATP6V1A	ENSG00000114573	ATPase H+ transporting V1 subunit A [Source:HGNC Symbol;Acc:HGNC:851]	3:113747033-113812056:1	83	828	661	811	434	1694	3800	5920	9795	1995	26021	43.062	20.494	11.161	22.301	24.591	15.897	25.231	32.938	73.705	69.949	60	0.6286	0.25357	0.37199	0.45703	0.31248	0.29262	0.43429	2.6594	2.13364	2.02289	2	early spermatid 2 | late spermatid 1 | late spermatid 2	0.737 | 0.699 | 0.6	0.384 | 0.35 | 0.421	0.353 | 0.349 | 0.179	0.353	0.917 | 0.740 | 0.514	0.000e+00 | 0.000e+00 | 9.304e-158	0.000e+00 | 0.000e+00 | 4.706e-153	.	no	no	no	no	no	no	no	yes	yes	yes
ATP6V1B2	ENSG00000147416	ATPase H+ transporting V1 subunit B2 [Source:HGNC Symbol;Acc:HGNC:854]	8:20197381-20226819:1	90	1052	548	1425	1169	4824	4501	1386	884	128	16007	26.49	22.222	14.18	18.489	43.208	42.821	71.85	39.014	17.256	6.313	3.85	0.73957	0.31973	0.37149	0.91616	1.04014	1.97917	0.54704	0.17115	0.1003	0.07545	3	undiff SPG | diff SPG/early meiosis | spermatocyte	0.432 | 0.428 | 0.718	0.255 | 0.257 | 0.208	0.177 | 0.171 | 0.510	0.51	0.342 | 0.434 | 1.138	3.021e-107 | 1.918e-110 | 0.000e+00	1.528e-102 | 9.700e-106 | 0.000e+00	.	no	no	no	yes	yes	yes	no	no	no	no
ATP6V1C1	ENSG00000155097	ATPase H+ transporting V1 subunit C1 [Source:HGNC Symbol;Acc:HGNC:856]	8:103021063-103073051:1	70	924	607	1398	598	969	4642	3905	2877	620	16610	27.488	17.284	12.455	20.479	42.389	21.905	14.433	40.236	48.618	20.546	18.647	0.55902	0.27238	0.34233	0.87054	0.40804	0.15374	0.65069	0.89493	0.28986	0.41869	2	undiff SPG | early spermatid 2	0.424 | 0.486	0.266 | 0.242	0.158 | 0.244	0.244	0.370 | 0.431	2.536e-112 | 0.000e+00	1.283e-107 | 0.000e+00	.	no	no	no	yes	no	no	no	yes	no	no
ATP6V1D	ENSG00000100554	ATPase H+ transporting V1 subunit D [Source:HGNC Symbol;Acc:HGNC:13527]	14:67294371-67360265:-1	157	1844	759	1741	1359	3303	6914	4341	4696	216	25330	41.918	38.765	24.855	25.607	52.79	49.78	49.196	59.929	54.046	33.536	6.496	1.60425	0.60448	0.44921	1.27363	1.36723	0.70041	1.12899	1.03641	0.56999	0.13866	3	undiff SPG | diff SPG/early meiosis | early spermatid 1	0.528 | 0.498 | 0.599	0.413 | 0.415 | 0.377	0.115 | 0.083 | 0.222	0.222	0.351 | 0.409 | 0.296	4.808e-99 | 2.429e-117 | 0.000e+00	2.432e-94 | 1.229e-112 | 0.000e+00	.	no	no	no	yes	yes	no	yes	no	no	no
ATP6V1E1	ENSG00000131100	ATPase H+ transporting V1 subunit E1 [Source:HGNC Symbol;Acc:HGNC:857]	22:17592136-17628749:-1	208	2835	1205	1741	1148	3180	1746	392	613	90	13158	21.775	51.358	38.213	40.655	52.79	42.051	47.364	15.134	4.88	4.378	2.707	2.27513	1.05782	0.84599	1.2609	1.01094	0.66426	0.17236	0.0638	0.06945	0.06036	5	Sertoli | myoid/Leydig | endothelia/macrophage | undiff SPG | diff SPG/early meiosis	0.514 | 0.382 | 0.407 | 0.528 | 0.421	0.216 | 0.195 | 0.208 | 0.2 | 0.208	0.298 | 0.187 | 0.199 | 0.328 | 0.213	0.328	1.202 | 0.610 | 0.384 | 0.704 | 0.514	1.391e-110 | 0.000e+00 | 1.790e-127 | 0.000e+00 | 2.176e-162	7.036e-106 | 0.000e+00 | 9.055e-123 | 0.000e+00 | 1.101e-157	.	yes	yes	yes	yes	yes	no	no	no	no	no
ATP6V1H	ENSG00000047249	ATPase H+ transporting V1 subunit H [Source:HGNC Symbol;Acc:HGNC:18303]	8:53715543-53843558:-1	57	1468	583	1454	864	1418	949	352	342	59	7546	12.488	14.074	19.787	19.669	44.087	31.648	21.12	8.226	4.382	2.442	1.774	0.42589	0.46911	0.3501	0.904	0.64494	0.22499	0.07485	0.05019	0.03397	0.03416	2	undiff SPG | diff SPG/early meiosis	0.441 | 0.316	0.107 | 0.116	0.334 | 0.200	0.334	0.700 | 0.465	0.000e+00 | 5.222e-180	0.000e+00 | 2.641e-175	.	no	no	no	yes	yes	no	no	no	no	no
ATP8A2	ENSG00000132932	ATPase phospholipid transporting 8A2 [Source:HGNC Symbol;Acc:HGNC:13533]	13:25371974-26025851:1	64	159	100	694	455	2243	4409	2003	1845	296	12268	20.302	15.802	2.143	3.374	21.043	16.667	33.408	38.216	24.938	13.176	8.902	0.50796	0.04675	0.04533	0.344	0.31212	0.36882	0.47005	0.30853	0.16282	0.17349	1	early spermatid 1	0.382	0.161	0.221	0.221	0.276	0	0	early spermatid	no	no	no	no	no	no	yes	no	no	no
ATP8B2	ENSG00000143515	ATPase phospholipid transporting 8B2 [Source:HGNC Symbol;Acc:HGNC:13534]	1:154325525-154351304:1	62	576	169	336	187	222	406	337	147	18	2460	4.071	15.309	7.764	5.702	10.188	6.85	3.307	3.519	4.196	1.05	0.541	0.44352	0.17836	0.08811	0.17358	0.11365	0.02459	0.0319	0.05351	0.0171	0.01062	0	.	.	.	.	.	.	.	.	.	no	no	no	no	no	no	no	no	no	no
ATP9A	ENSG00000054793	ATPase phospholipid transporting 9A (putative) [Source:HGNC Symbol;Acc:HGNC:13540]	20:51596514-51768390:-1	54	710	87	716	81	41	78	78	152	30	2027	3.354	13.333	9.57	2.935	21.71	2.967	0.611	0.676	0.971	1.085	0.902	0.44804	0.20981	0.03702	0.40022	0.05326	0.00565	0.00734	0.01319	0.01807	0.01668	0	.	.	.	.	.	.	.	.	.	no	no	no	no	no	no	no	no	no	no
ATPAF1	ENSG00000123472	ATP synthase mitochondrial F1 complex assembly factor 1 [Source:HGNC Symbol;Acc:HGNC:18803]	1:46632737-46673867:-1	92	1191	442	498	908	1216	4699	5224	7737	1792	23799	39.385	22.716	16.053	14.912	15.1	33.26	18.111	40.73	65.04	55.252	53.895	0.69809	0.37609	0.25571	0.24352	0.7959	0.19875	0.59363	1.62879	1.12929	1.65323	2	early spermatid 2 | late spermatid 1 | late spermatid 2	0.65 | 0.553 | 0.539	0.355 | 0.346 | 0.385	0.295 | 0.207 | 0.154	0.295	0.635 | 0.305 | 0.585	0.000e+00 | 0.000e+00 | 2.930e-218	0.000e+00 | 0.000e+00 | 1.482e-213	.	no	no	no	no	no	no	no	yes	yes	yes
ATPAF2	ENSG00000171953	ATP synthase mitochondrial F1 complex assembly factor 2 [Source:HGNC Symbol;Acc:HGNC:18802]	17:17977409-18039209:-1	41	503	264	302	623	1417	2749	2736	1972	236	10843	17.944	10.123	6.78	8.907	9.157	22.821	21.105	23.828	34.064	14.083	7.098	0.30703	0.15073	0.13	0.14683	0.45827	0.22174	0.26596	0.47166	0.1736	0.1295	1	early spermatid 2	0.341	0.155	0.186	0.186	0.287	0	7e-304	early spermatid	no	no	no	no	no	no	no	yes	no	no
ATPSCKMT	ENSG00000150756	ATP synthase c subunit lysine N-methyltransferase [Source:HGNC Symbol;Acc:HGNC:27029]	5:10225507-10249897:-1	9	310	134	304	495	1161	1923	528	441	74	5379	8.902	2.222	4.178	4.521	9.218	18.132	17.292	16.668	6.574	3.149	2.226	0.05023	0.09225	0.06507	0.1459	0.32129	0.1604	0.15189	0.06643	0.04329	0.04717	0	.	.	.	.	.	.	.	.	.	no	no	no	no	no	no	no	no	no	no
ATRIP	ENSG00000164053	ATR interacting protein [Source:HGNC Symbol;Acc:HGNC:33499]	3:48446710-48467645:1	21	205	120	375	190	2518	3787	1768	2078	202	11264	18.641	5.185	2.763	4.049	11.371	6.96	37.504	32.825	22.012	14.84	6.075	0.16884	0.05881	0.05369	0.18347	0.10305	0.44674	0.40369	0.25837	0.17469	0.10251	1	spermatocyte	0.375	0.163	0.212	0.212	0.262	0	0	spermatocyte	no	no	no	no	no	yes	no	no	no	no
ATRN	ENSG00000088812	attractin [Source:HGNC Symbol;Acc:HGNC:885]	20:3471018-3651118:1	12	351	238	475	469	529	405	497	274	30	3280	5.428	2.963	4.731	8.03	14.403	17.179	7.879	3.51	6.188	1.957	0.902	0.05574	0.09371	0.11568	0.22901	0.28703	0.06129	0.02828	0.06201	0.02139	0.01308	0	.	.	.	.	.	.	.	.	.	no	no	no	no	no	no	no	no	no	no
ATRNL1	ENSG00000107518	attractin like 1 [Source:HGNC Symbol;Acc:HGNC:29063]	10:115093365-115948999:1	13	92	26	199	572	2602	3954	1776	1398	214	10846	17.949	3.21	1.24	0.877	6.034	20.952	38.755	34.272	22.112	9.984	6.436	0.06924	0.02659	0.0095	0.0964	0.45977	0.45065	0.37469	0.22156	0.11788	0.12022	1	spermatocyte	0.388	0.153	0.235	0.235	0.291	0	0	spermatocyte	no	no	no	no	no	yes	no	no	no	no
ATRX	ENSG00000085224	ATRX chromatin remodeler [Source:HGNC Symbol;Acc:HGNC:886]	X:77504880-77786233:-1	80	3580	1686	1522	636	347	1146	577	490	84	10148	16.794	19.753	48.254	56.883	46.149	23.297	5.168	9.933	7.184	3.499	2.526	0.72851	1.78113	1.83394	1.38931	0.54009	0.05507	0.14407	0.11789	0.06937	0.05275	3	myoid/Leydig | endothelia/macrophage | undiff SPG	0.483 | 0.569 | 0.461	0.124 | 0.147 | 0.151	0.359 | 0.422 | 0.310	0.422	1.097 | 1.005 | 0.741	0.000e+00 | 0.000e+00 | 0.000e+00	0.000e+00 | 0.000e+00 | 0.000e+00	.	no	yes	yes	yes	no	no	no	no	no	no
ATXN1	ENSG00000124788	ataxin 1 [Source:HGNC Symbol;Acc:HGNC:10548]	6:16299112-16761491:-1	41	1090	359	670	121	223	733	387	348	48	4020	6.653	10.123	14.692	12.112	20.315	4.432	3.321	6.353	4.818	2.485	1.444	0.26203	0.35867	0.22259	0.35614	0.0744	0.02705	0.05568	0.05436	0.03155	0.02016	0	.	.	.	.	.	.	.	.	.	no	no	no	no	no	no	no	no	no	no
ATXN1L	ENSG00000224470	ataxin 1 like [Source:HGNC Symbol;Acc:HGNC:33279]	16:71808439-71885268:1	32	512	268	402	484	1541	2768	1892	4844	1864	14607	24.173	7.901	6.901	9.042	12.189	17.729	22.952	23.992	23.556	34.593	56.06	0.22491	0.13825	0.12384	0.18846	0.30142	0.22807	0.25173	0.24854	0.52445	1.78756	1	late spermatid 2	0.561	0.223	0.338	0.338	1.109	0	0	late spermatid	no	no	no	no	no	no	no	no	no	yes
ATXN2	ENSG00000204842	ataxin 2 [Source:HGNC Symbol;Acc:HGNC:10555]	12:111443485-111599676:-1	79	1766	903	1365	1148	1304	1868	788	571	103	9895	16.375	19.506	23.804	30.466	41.389	42.051	19.422	16.191	9.811	4.078	3.098	0.56987	0.63077	0.61058	1.00998	1.12214	0.19907	0.17889	0.12203	0.05776	0.05865	3	endothelia/macrophage | undiff SPG | diff SPG/early meiosis	0.305 | 0.414 | 0.421	0.156 | 0.149 | 0.152	0.149 | 0.265 | 0.269	0.269	0.320 | 0.667 | 0.744	9.944e-89 | 0.000e+00 | 0.000e+00	5.029e-84 | 0.000e+00 | 0.000e+00	.	no	no	yes	yes	yes	no	no	no	no	no
ATXN2L	ENSG00000168488	ataxin 2 like [Source:HGNC Symbol;Acc:HGNC:31326]	16:28822999-28837237:1	45	493	382	351	568	2383	3862	2079	1763	81	12007	19.87	11.111	6.645	12.888	10.643	20.806	35.493	33.475	25.884	12.59	2.436	0.28116	0.13787	0.1856	0.1682	0.4148	0.45703	0.43097	0.30824	0.17767	0.03927	0	.	.	.	.	.	.	.	.	.	no	no	no	no	no	no	no	no	no	no
ATXN7	ENSG00000163635	ataxin 7 [Source:HGNC Symbol;Acc:HGNC:10560]	3:63863155-64003462:1	19	1335	710	1231	595	1360	3141	1252	1502	411	11556	19.124	4.691	17.994	23.954	37.326	21.795	20.256	27.225	15.588	10.726	12.361	0.15004	0.46729	0.45126	0.78669	0.42389	0.19604	0.31805	0.19868	0.1357	0.26499	1	undiff SPG	0.373	0.181	0.192	0.192	0.493	3.394e-205	1.717e-200	undiff SPG	no	no	no	yes	no	no	no	no	no	no
ATXN7L1	ENSG00000146776	ataxin 7 like 1 [Source:HGNC Symbol;Acc:HGNC:22210]	7:105604772-105876599:-1	38	245	162	354	183	2791	6331	3241	3161	201	16707	27.648	9.383	3.302	5.466	10.734	6.703	41.57	54.876	40.351	22.574	6.045	0.29222	0.07413	0.07654	0.23275	0.13262	0.50935	0.92006	0.58099	0.30045	0.10502	1	early spermatid 1	0.549	0.212	0.337	0.337	0.563	0	0	early spermatid	no	no	no	no	no	no	yes	no	no	no
ATXN7L2	ENSG00000162650	ataxin 7 like 2 [Source:HGNC Symbol;Acc:HGNC:28713]	1:109483479-109492804:1	7	76	30	458	95	679	802	200	76	6	2429	4.02	1.728	1.024	1.012	13.887	3.48	10.113	6.952	2.49	0.543	0.18	0.05304	0.02486	0.01098	0.20743	0.05409	0.07696	0.05735	0.02512	0.00913	0.00378	0	.	.	.	.	.	.	.	.	.	no	no	no	no	no	no	no	no	no	no
ATXN7L3	ENSG00000087152	ataxin 7 like 3 [Source:HGNC Symbol;Acc:HGNC:25416]	17:44191805-44200113:-1	35	342	252	338	232	912	1190	846	1556	289	5992	9.916	8.642	4.61	8.502	10.249	8.498	13.584	10.315	10.533	11.112	8.692	0.24339	0.09738	0.10344	0.17864	0.11634	0.10893	0.08799	0.12871	0.12636	0.1426	0	.	.	.	.	.	.	.	.	.	no	no	no	no	no	no	no	no	no	no
ATXN7L3B	ENSG00000253719	ataxin 7 like 3B [Source:HGNC Symbol;Acc:HGNC:37931]	12:74537835-74545430:1	47	972	574	353	335	371	110	49	121	20	2952	4.885	11.605	13.101	19.366	10.703	12.271	5.526	0.953	0.61	0.864	0.602	0.32497	0.29663	0.28763	0.19247	0.2114	0.04307	0.01042	0.00912	0.01233	0.01121	0	.	.	.	.	.	.	.	.	.	no	no	no	no	no	no	no	no	no	no
AUH	ENSG00000148090	AU RNA binding methylglutaconyl-CoA hydratase [Source:HGNC Symbol;Acc:HGNC:890]	9:91213815-91361918:-1	20	462	270	395	174	628	706	362	287	20	3324	5.501	4.938	6.227	9.109	11.977	6.374	9.354	6.119	4.507	2.05	0.602	0.12069	0.12911	0.13503	0.18079	0.09265	0.0726	0.04786	0.03818	0.02504	0.01189	0	.	.	.	.	.	.	.	.	.	no	no	no	no	no	no	no	no	no	no
AUTS2	ENSG00000158321	activator of transcription and developmental regulator AUTS2 [Source:HGNC Symbol;Acc:HGNC:14262]	7:69598296-70793506:1	20	1136	296	712	619	710	1636	1583	1500	91	8303	13.741	4.938	15.312	9.987	21.589	22.674	10.575	14.18	19.709	10.712	2.737	0.15146	0.38516	0.1731	0.36459	0.45599	0.08173	0.12794	0.20881	0.12272	0.04861	0	.	.	.	.	.	.	.	.	.	no	no	no	no	no	no	no	no	no	no
AVIL	ENSG00000135407	advillin [Source:HGNC Symbol;Acc:HGNC:14188]	12:57797376-57818704:-1	2	242	120	199	97	165	561	510	206	25	2127	3.52	0.494	3.262	4.049	6.034	3.553	2.458	4.863	6.35	1.471	0.752	0.0063	0.07137	0.07145	0.08178	0.05825	0.01735	0.04685	0.08222	0.01723	0.01145	0	.	.	.	.	.	.	.	.	.	no	no	no	no	no	no	no	no	no	no
AVL9	ENSG00000105778	AVL9 cell migration associated [Source:HGNC Symbol;Acc:HGNC:28994]	7:32495426-32588726:1	35	656	501	664	387	822	1330	1230	715	46	6386	10.568	8.642	8.842	16.903	20.133	14.176	12.243	11.528	15.314	5.106	1.383	0.28978	0.21594	0.29676	0.33528	0.23562	0.10909	0.11481	0.19515	0.05801	0.02543	0	.	.	.	.	.	.	.	.	.	no	no	no	no	no	no	no	no	no	no
AVPR1A	ENSG00000166148	arginine vasopressin receptor 1A [Source:HGNC Symbol;Acc:HGNC:895]	12:63142759-63151201:-1	3	128	15	28	12	37	145	49	59	3	479	0.793	0.741	1.725	0.506	0.849	0.44	0.551	1.257	0.61	0.421	0.09	0.00882	0.04303	0.00691	0.01199	0.0049	0.00392	0.01261	0.00633	0.00465	0.00146	0	.	.	.	.	.	.	.	.	.	no	no	no	no	no	no	no	no	no	no
AXIN2	ENSG00000168646	axin 2 [Source:HGNC Symbol;Acc:HGNC:904]	17:65528563-65561648:-1	1	279	44	700	223	367	393	1094	1611	34	4746	7.854	0.247	3.761	1.484	21.225	8.168	5.466	3.406	13.621	11.505	1.023	0.00452	0.08216	0.02346	0.34486	0.11647	0.05983	0.03179	0.13049	0.12422	0.0173	0	.	.	.	.	.	.	.	.	.	no	no	no	no	no	no	no	no	no	no
AZGP1	ENSG00000160862	alpha-2-glycoprotein 1, zinc-binding [Source:HGNC Symbol;Acc:HGNC:910]	7:99966720-99976042:-1	75	43	8	126	51	434	117	122	168	42	1186	1.963	18.519	0.58	0.27	3.82	1.868	6.464	1.014	1.519	1.2	1.263	0.75099	0.01341	0.00696	0.0497	0.02592	0.05827	0.00722	0.01377	0.01813	0.02595	0	.	.	.	.	.	.	.	.	.	no	no	no	no	no	no	no	no	no	no
AZI2	ENSG00000163512	5-azacytidine induced 2 [Source:HGNC Symbol;Acc:HGNC:24002]	3:28315003-28349050:-1	27	597	245	1678	1144	1948	2413	395	483	105	9035	14.952	6.667	8.047	8.266	50.879	41.905	29.014	20.915	4.918	3.449	3.158	0.1958	0.16661	0.1209	1.17918	0.99627	0.30014	0.21383	0.0492	0.05056	0.0627	2	undiff SPG | diff SPG/early meiosis	0.509 | 0.419	0.129 | 0.137	0.380 | 0.282	0.38	0.887 | 0.738	0.000e+00 | 0.000e+00	0.000e+00 | 0.000e+00	.	no	no	no	yes	yes	no	no	no	no	no
AZIN1	ENSG00000155096	antizyme inhibitor 1 [Source:HGNC Symbol;Acc:HGNC:16432]	8:102826111-102893864:-1	83	1137	603	675	890	2212	3708	2701	3650	954	16613	27.493	20.494	15.326	20.344	20.467	32.601	32.946	32.14	33.628	26.066	28.692	0.5838	0.35	0.36885	0.38337	0.67556	0.3589	0.35468	0.45521	0.35279	0.64876	1	diff SPG/early meiosis	0.326	0.273	0.053	0.053	0.271	8.284e-72	4.19e-67	diff SPG/early meiosis	no	no	no	no	yes	no	no	no	no	no
B3GALNT1	ENSG00000169255	beta-1,3-N-acetylgalactosaminyltransferase 1 (globoside blood group) [Source:HGNC Symbol;Acc:HGNC:918]	3:161083883-161105411:-1	12	711	381	1014	514	545	405	254	146	14	3996	6.613	2.963	9.584	12.854	30.746	18.828	8.117	3.51	3.162	1.043	0.421	0.07339	0.21648	0.21234	0.54314	0.32071	0.08016	0.03155	0.03931	0.01273	0.0076	1	undiff SPG	0.307	0.052	0.255	0.255	0.515	0	0	undiff SPG	no	no	no	yes	no	no	no	no	no	no
B3GALT2	ENSG00000162630	beta-1,3-galactosyltransferase 2 [Source:HGNC Symbol;Acc:HGNC:917]	1:193178730-193186613:-1	3	397	37	16	20	30	107	63	15	2	690	1.142	0.741	5.351	1.248	0.485	0.733	0.447	0.927	0.784	0.107	0.06	0.01869	0.1403	0.01347	0.00704	0.0089	0.00313	0.00787	0.00861	0.00085	0.00094	0	.	.	.	.	.	.	.	.	.	no	no	no	no	no	no	no	no	no	no
B3GAT1	ENSG00000109956	beta-1,3-glucuronyltransferase 1 [Source:HGNC Symbol;Acc:HGNC:921]	11:134378504-134412242:-1	3	35	23	282	36	123	260	263	275	18	1318	2.181	0.741	0.472	0.776	8.551	1.319	1.832	2.254	3.274	1.964	0.541	0.01597	0.01187	0.00914	0.12565	0.01863	0.01513	0.017	0.03898	0.02096	0.00844	0	.	.	.	.	.	.	.	.	.	no	no	no	no	no	no	no	no	no	no
B3GAT2	ENSG00000112309	beta-1,3-glucuronyltransferase 2 [Source:HGNC Symbol;Acc:HGNC:922]	6:70856679-70957060:-1	6	282	190	624	327	709	915	494	295	42	3884	6.428	1.481	3.801	6.41	18.921	11.978	10.56	7.931	6.15	2.107	1.263	0.05706	0.09109	0.10911	0.34167	0.20746	0.09488	0.08904	0.08172	0.02894	0.02386	0	.	.	.	.	.	.	.	.	.	no	no	no	no	no	no	no	no	no	no
B3GAT3	ENSG00000149541	beta-1,3-glucuronyltransferase 3 [Source:HGNC Symbol;Acc:HGNC:923]	11:62615296-62622154:-1	86	1189	552	970	386	373	305	260	177	27	4325	7.157	21.235	16.026	18.623	29.412	14.139	5.556	2.644	3.237	1.264	0.812	0.59065	0.37374	0.3103	0.52711	0.26134	0.05282	0.02736	0.03807	0.01667	0.0155	1	undiff SPG	0.294	0.059	0.235	0.235	0.469	0	0	undiff SPG	no	no	no	yes	no	no	no	no	no	no
B3GLCT	ENSG00000187676	beta 3-glucosyltransferase [Source:HGNC Symbol;Acc:HGNC:20207]	13:31199975-31332276:1	15	202	113	563	263	137	343	678	215	14	2543	4.208	3.704	2.723	3.812	17.071	9.634	2.041	2.973	8.441	1.535	0.421	0.08078	0.05243	0.04836	0.28759	0.16229	0.02513	0.02739	0.09514	0.02076	0.00552	0	.	.	.	.	.	.	.	.	.	no	no	no	no	no	no	no	no	no	no
B3GNT4	ENSG00000176383	UDP-GlcNAc:betaGal beta-1,3-N-acetylglucosaminyltransferase 4 [Source:HGNC Symbol;Acc:HGNC:15683]	12:122203681-122208952:1	2	55	16	211	53	51	88	86	58	7	627	1.038	0.494	0.741	0.54	6.398	1.941	0.76	0.763	1.071	0.414	0.211	0.00492	0.01754	0.00444	0.08691	0.02607	0.0079	0.00647	0.01233	0.00672	0.00447	0	.	.	.	.	.	.	.	.	.	no	no	no	no	no	no	no	no	no	no
B4GALNT1	ENSG00000135454	beta-1,4-N-acetyl-galactosaminyltransferase 1 [Source:HGNC Symbol;Acc:HGNC:4117]	12:57623409-57633239:-1	2	140	5	30	68	26	27	13	37	4	352	0.583	0.494	1.887	0.169	0.91	2.491	0.387	0.234	0.162	0.264	0.12	0.00186	0.03959	0.00079	0.01226	0.0488	0.00345	0.00186	0.00111	0.00294	0.00115	0	.	.	.	.	.	.	.	.	.	no	no	no	no	no	no	no	no	no	no
B4GALNT4	ENSG00000182272	beta-1,4-N-acetyl-galactosaminyltransferase 4 [Source:HGNC Symbol;Acc:HGNC:26315]	11:369499-382117:1	1	113	3	32	3	8	5	9	9	1	184	0.304	0.247	1.523	0.101	0.97	0.11	0.119	0.043	0.112	0.064	0.03	0.00378	0.03288	0.00226	0.01525	0.00206	0.00258	0.00018	0.00077	0.00142	0.00019	0	.	.	.	.	.	.	.	.	.	no	no	no	no	no	no	no	no	no	no
B4GALT1	ENSG00000086062	beta-1,4-galactosyltransferase 1 [Source:HGNC Symbol;Acc:HGNC:924]	9:33104082-33167356:-1	166	1728	890	940	475	1034	3812	1211	1180	117	11553	19.119	40.988	23.292	30.027	28.502	17.399	15.401	33.042	15.077	8.427	3.519	1.8912	0.7293	0.7034	0.69217	0.38866	0.2107	0.50087	0.22644	0.13683	0.07421	3	Sertoli | endothelia/macrophage | undiff SPG	0.41 | 0.3 | 0.285	0.19 | 0.186 | 0.186	0.220 | 0.114 | 0.099	0.22	1.081 | 0.325 | 0.317	1.532e-79 | 1.796e-61 | 4.689e-67	7.748e-75 | 9.082e-57 | 2.371e-62	.	yes	no	yes	yes	no	no	no	no	no	no
B4GALT2	ENSG00000117411	beta-1,4-galactosyltransferase 2 [Source:HGNC Symbol;Acc:HGNC:925]	1:43978943-43991170:1	14	795	229	1063	279	282	363	947	602	70	4644	7.685	3.457	10.716	7.726	32.232	10.22	4.2	3.146	11.79	4.299	2.105	0.04158	0.21922	0.0918	0.63065	0.16087	0.04532	0.02713	0.22422	0.05637	0.03727	1	undiff SPG	0.322	0.063	0.259	0.259	0.569	0	0	undiff SPG	no	no	no	yes	no	no	no	no	no	no
B4GALT3	ENSG00000158850	beta-1,4-galactosyltransferase 3 [Source:HGNC Symbol;Acc:HGNC:926]	1:161171310-161177968:-1	52	426	244	1259	798	1449	1405	336	242	27	6238	10.323	12.84	5.742	8.232	38.175	29.231	21.582	12.178	4.183	1.728	0.812	0.38351	0.12875	0.11116	0.75062	0.63897	0.1927	0.11149	0.04016	0.02285	0.01413	2	undiff SPG | diff SPG/early meiosis	0.382 | 0.292	0.087 | 0.094	0.295 | 0.198	0.295	0.653 | 0.543	0.000e+00 | 2.735e-260	0.000e+00 | 1.383e-255	.	no	no	no	yes	yes	no	no	no	no	no
B4GALT5	ENSG00000158470	beta-1,4-galactosyltransferase 5 [Source:HGNC Symbol;Acc:HGNC:928]	20:49632945-49713878:-1	72	685	412	531	335	418	578	387	776	114	4308	7.129	17.778	9.233	13.9	16.101	12.271	6.226	5.01	4.818	5.542	3.429	0.51243	0.20188	0.19643	0.27155	0.19243	0.04609	0.03751	0.04897	0.06422	0.05372	0	.	.	.	.	.	.	.	.	.	no	no	no	no	no	no	no	no	no	no
B4GALT6	ENSG00000118276	beta-1,4-galactosyltransferase 6 [Source:HGNC Symbol;Acc:HGNC:929]	18:31622246-31685836:-1	6	66	27	399	142	43	385	161	129	20	1378	2.28	1.481	0.89	0.911	12.098	5.201	0.64	3.337	2.004	0.921	0.602	0.02914	0.01658	0.00955	0.20355	0.07008	0.00633	0.02439	0.01547	0.01101	0.0091	0	.	.	.	.	.	.	.	.	.	no	no	no	no	no	no	no	no	no	no
B4GALT7	ENSG00000027847	beta-1,4-galactosyltransferase 7 [Source:HGNC Symbol;Acc:HGNC:930]	5:177600132-177610330:1	76	948	330	239	357	843	681	1047	820	116	5457	9.031	18.765	12.778	11.134	7.247	13.077	12.556	5.903	13.035	5.856	3.489	0.59613	0.28966	0.16893	0.12214	0.21979	0.1264	0.05152	0.1524	0.062	0.06389	0	.	.	.	.	.	.	.	.	.	no	no	no	no	no	no	no	no	no	no
B4GAT1	ENSG00000174684	beta-1,4-glucuronyltransferase 1 [Source:HGNC Symbol;Acc:HGNC:15685]	11:66345374-66347629:-1	25	1272	429	97	117	862	920	202	349	58	4331	7.167	6.173	17.145	14.474	2.941	4.286	12.839	7.974	2.515	2.492	1.744	0.13304	0.41061	0.20561	0.04	0.05764	0.10151	0.06481	0.02118	0.02818	0.02866	0	.	.	.	.	.	.	.	.	.	no	no	no	no	no	no	no	no	no	no
B9D1	ENSG00000108641	B9 domain containing 1 [Source:HGNC Symbol;Acc:HGNC:24123]	17:19334308-19378193:-1	47	696	121	737	1031	5270	8506	4143	4975	374	25900	42.862	11.605	9.381	4.082	22.347	37.766	78.493	73.728	51.581	35.528	11.248	0.32481	0.21428	0.06485	0.4154	0.93452	2.51092	2.08971	1.01517	0.57071	0.2089	2	spermatocyte | early spermatid 1	0.785 | 0.737	0.384 | 0.356	0.401 | 0.381	0.401	0.908 | 0.773	0.000e+00 | 0.000e+00	0.000e+00 | 0.000e+00	.	no	no	no	no	no	yes	yes	no	no	no
BABAM2	ENSG00000158019	BRISC and BRCA1 A complex member 2 [Source:HGNC Symbol;Acc:HGNC:1106]	2:27889941-28338901:1	64	1157	827	847	834	3762	4713	2097	2840	593	17734	29.348	15.802	15.595	27.901	25.682	30.549	56.032	40.851	26.108	20.281	17.835	0.46902	0.35139	0.60718	0.43759	0.64529	0.88699	0.52108	0.28259	0.25754	0.3864	1	spermatocyte	0.56	0.26	0.3	0.3	0.44	0	0	spermatocyte	no	no	no	no	no	yes	no	no	no	no
BACE1	ENSG00000186318	beta-secretase 1 [Source:HGNC Symbol;Acc:HGNC:933]	11:117285232-117316259:-1	10	254	70	109	62	192	416	419	296	62	1890	3.128	2.469	3.424	2.362	3.305	2.271	2.86	3.606	5.217	2.114	1.865	0.06818	0.06873	0.02304	0.06055	0.03426	0.02245	0.02759	0.04643	0.02191	0.03456	0	.	.	.	.	.	.	.	.	.	no	no	no	no	no	no	no	no	no	no
BACH1	ENSG00000156273	BTB domain and CNC homolog 1 [Source:HGNC Symbol;Acc:HGNC:935]	21:29194071-29630751:1	72	598	401	507	508	866	2091	4554	8771	1504	19872	32.886	17.778	8.06	13.529	15.373	18.608	12.898	18.124	56.698	62.637	45.233	0.62553	0.17742	0.21601	0.27967	0.38585	0.14642	0.20861	1.34503	1.65848	1.20493	2	early spermatid 2 | late spermatid 1 | late spermatid 2	0.567 | 0.626 | 0.452	0.292 | 0.239 | 0.322	0.275 | 0.387 | 0.130	0.387	0.495 | 0.843 | 0.351	0.000e+00 | 0.000e+00 | 7.155e-87	0.000e+00 | 0.000e+00 | 3.619e-82	.	no	no	no	no	no	no	no	yes	yes	yes
BACH2	ENSG00000112182	BTB domain and CNC homolog 2 [Source:HGNC Symbol;Acc:HGNC:14078]	6:89926528-90296908:-1	4	174	61	308	96	187	1139	1468	1050	63	4550	7.53	0.988	2.345	2.058	9.339	3.516	2.785	9.873	18.277	7.498	1.895	0.02434	0.05293	0.03158	0.18343	0.0637	0.03366	0.12435	0.25702	0.09009	0.03688	0	.	.	.	.	.	.	.	.	.	no	no	no	no	no	no	no	no	no	no
BAD	ENSG00000002330	BCL2 associated agonist of cell death [Source:HGNC Symbol;Acc:HGNC:936]	11:64269830-64284704:-1	112	2740	933	535	738	3471	4683	1149	2215	804	17380	28.762	27.654	36.932	31.478	16.222	27.033	51.698	40.591	14.305	15.818	24.18	0.87088	1.01454	0.56286	0.27591	0.55558	0.84221	0.6266	0.13869	0.20297	0.52817	2	myoid/Leydig | spermatocyte	0.369 | 0.517	0.276 | 0.259	0.093 | 0.258	0.258	0.490 | 0.332	0.000e+00 | 0.000e+00	0.000e+00 | 0.000e+00	.	no	yes	no	no	no	yes	no	no	no	no
BAG5	ENSG00000166170	BAG cochaperone 5 [Source:HGNC Symbol;Acc:HGNC:941]	14:103556545-103562657:-1	173	2212	947	1812	1255	5079	10597	7448	12701	2680	44904	74.311	42.716	29.815	31.95	54.942	45.971	75.648	91.852	92.729	90.702	80.602	2.00565	0.87387	0.66825	1.49921	1.36108	3.01151	6.39448	9.01108	8.40842	3.84542	2	early spermatid 1 | early spermatid 2 | late spermatid 1	0.919 | 0.927 | 0.907	0.702 | 0.715 | 0.694	0.217 | 0.212 | 0.213	0.217	0.318 | 0.831 | 0.843	0.000e+00 | 0.000e+00 | 0.000e+00	0.000e+00 | 0.000e+00 | 0.000e+00	.	no	no	no	no	no	no	yes	yes	yes	no
BAG6	ENSG00000204463	BAG cochaperone 6 [Source:HGNC Symbol;Acc:HGNC:13919]	6:31639028-31652705:-1	124	2145	996	2418	1234	5056	8199	4824	9466	1206	35668	59.027	30.617	28.912	33.603	73.317	45.201	75.305	71.067	60.06	67.6	36.271	1.05119	0.8153	0.6957	3.1896	1.11923	2.11013	1.80271	1.29093	1.90205	0.87455	2	undiff SPG | spermatocyte	0.733 | 0.753	0.582 | 0.57	0.151 | 0.183	0.183	0.737 | 0.291	0.000e+00 | 6.240e-201	0.000e+00 | 3.156e-196	.	no	no	no	yes	no	yes	no	no	no	no
BAHD1	ENSG00000140320	bromo adjacent homology domain containing 1 [Source:HGNC Symbol;Acc:HGNC:29153]	15:40439721-40468236:1	27	213	246	227	256	245	175	90	145	32	1656	2.74	6.667	2.871	8.3	6.883	9.377	3.649	1.517	1.121	1.035	0.962	0.2085	0.05878	0.1067	0.1242	0.15382	0.03238	0.01384	0.00898	0.01428	0.02066	0	.	.	.	.	.	.	.	.	.	no	no	no	no	no	no	no	no	no	no
BAIAP2	ENSG00000175866	BAR/IMD domain containing adaptor protein 2 [Source:HGNC Symbol;Acc:HGNC:947]	17:81035122-81117434:1	3	160	330	979	261	112	408	148	283	74	2758	4.564	0.741	2.157	11.134	29.685	9.56	1.668	3.536	1.843	2.021	2.226	0.01996	0.04737	0.18947	0.54537	0.14958	0.01911	0.02882	0.01895	0.02375	0.03658	1	undiff SPG	0.297	0.031	0.266	0.266	0.569	0	0	undiff SPG	no	no	no	yes	no	no	no	no	no	no
BAIAP2L1	ENSG00000006453	BAR/IMD domain containing adaptor protein 2 like 1 [Source:HGNC Symbol;Acc:HGNC:21649]	7:98291650-98401090:-1	7	120	340	1536	760	855	1654	690	1184	218	7364	12.187	1.728	1.617	11.471	46.574	27.839	12.735	14.336	8.591	8.455	6.556	0.05368	0.0343	0.15542	1.15215	0.57835	0.11157	0.1452	0.08732	0.1114	0.13599	2	undiff SPG | diff SPG/early meiosis	0.466 | 0.278	0.102 | 0.114	0.364 | 0.164	0.364	0.929 | 0.435	0.000e+00 | 5.407e-158	0.000e+00 | 2.735e-153	.	no	no	no	yes	yes	no	no	no	no	no
BAIAP3	ENSG00000007516	BAI1 associated protein 3 [Source:HGNC Symbol;Acc:HGNC:948]	16:1333638-1349441:1	29	16	63	59	63	503	484	207	184	27	1635	2.706	7.16	0.216	2.126	1.789	2.308	7.492	4.195	2.577	1.314	0.812	0.2244	0.00509	0.03424	0.02412	0.03136	0.05697	0.03264	0.02846	0.0168	0.01604	0	.	.	.	.	.	.	.	.	.	no	no	no	no	no	no	no	no	no	no
BANK1	ENSG00000153064	B cell scaffold protein with ankyrin repeats 1 [Source:HGNC Symbol;Acc:HGNC:18233]	4:101411286-102074812:1	23	22	53	604	91	176	540	107	74	8	1698	2.81	5.679	0.297	1.788	18.314	3.333	2.621	4.681	1.332	0.528	0.241	0.17784	0.00515	0.03248	0.31236	0.0456	0.02432	0.04293	0.01288	0.00948	0.00456	0	.	.	.	.	.	.	.	.	.	no	no	no	no	no	no	no	no	no	no
BANP	ENSG00000172530	BTG3 associated nuclear protein [Source:HGNC Symbol;Acc:HGNC:13450]	16:87949244-88077318:1	12	388	288	836	631	1806	1150	281	307	55	5754	9.522	2.963	5.23	9.717	25.349	23.114	26.899	9.968	3.499	2.192	1.654	0.08512	0.11557	0.13211	0.43936	0.41059	0.25042	0.08563	0.03545	0.02879	0.03308	1	undiff SPG	0.253	0.086	0.167	0.167	0.384	6.652e-216	3.364e-211	undiff SPG	no	no	no	yes	no	no	no	no	no	no
BAP1	ENSG00000163930	BRCA1 associated protein 1 [Source:HGNC Symbol;Acc:HGNC:950]	3:52401008-52410008:-1	50	990	496	1096	785	2830	5574	4287	3943	272	20323	33.632	12.346	13.344	16.734	33.232	28.755	42.151	48.314	53.374	28.158	8.18	0.36141	0.33234	0.2777	0.74944	0.67166	0.58172	0.86619	1.09275	0.47198	0.14265	1	early spermatid 1 | early spermatid 2	0.483 | 0.534	0.302 | 0.306	0.181 | 0.228	0.228	0.256 | 0.435	1.000e-296 | 0.000e+00	5.223e-292 | 0.000e+00	early spermatid	no	no	no	no	no	no	yes	yes	no	no
BARD1	ENSG00000138376	BRCA1 associated RING domain 1 [Source:HGNC Symbol;Acc:HGNC:952]	2:214725646-214809683:-1	37	412	307	1668	871	1721	752	584	483	79	6914	11.442	9.136	5.553	10.358	50.576	31.905	25.633	6.518	7.271	3.449	2.376	0.29148	0.12684	0.1691	1.26875	0.73121	0.33881	0.05419	0.07075	0.04885	0.04708	2	undiff SPG | diff SPG/early meiosis	0.506 | 0.319	0.092 | 0.105	0.414 | 0.214	0.414	0.996 | 0.560	0.000e+00 | 4.445e-231	0.000e+00 | 2.248e-226	.	no	no	no	yes	yes	no	no	no	no	no
BARHL2	ENSG00000143032	BarH like homeobox 2 [Source:HGNC Symbol;Acc:HGNC:954]	1:90711539-90717302:-1	1	10	3	482	82	70	65	13	18	3	747	1.236	0.247	0.135	0.101	14.615	3.004	1.043	0.563	0.162	0.129	0.09	0.01067	0.00204	0.00074	0.24267	0.04382	0.00679	0.0059	0.00263	0.00233	0.00058	0	.	.	.	.	.	.	.	.	.	no	no	no	no	no	no	no	no	no	no
BARX2	ENSG00000043039	BARX homeobox 2 [Source:HGNC Symbol;Acc:HGNC:956]	11:129375848-129452279:1	4	69	30	645	78	76	396	500	236	8	2042	3.379	0.988	0.93	1.012	19.557	2.857	1.132	3.432	6.225	1.685	0.241	0.02714	0.02211	0.01427	0.33323	0.04256	0.00853	0.03098	0.06895	0.01864	0.00375	0	.	.	.	.	.	.	.	.	.	no	no	no	no	no	no	no	no	no	no
BAZ1A	ENSG00000198604	bromodomain adjacent to zinc finger domain 1A [Source:HGNC Symbol;Acc:HGNC:960]	14:34752731-34875647:-1	136	893	841	1565	1239	4610	5733	6258	8713	1477	31465	52.071	33.58	12.037	28.374	47.453	45.385	68.662	49.692	77.913	62.222	44.421	1.38973	0.30945	0.58209	1.2563	1.51818	2.15872	0.86175	3.90494	2.17931	1.4669	2	early spermatid 2 | late spermatid 1	0.779 | 0.622	0.481 | 0.49	0.298 | 0.132	0.298	1.039 | 0.299	0.000e+00 | 1.642e-172	0.000e+00 | 8.307e-168	.	no	no	no	no	no	no	no	yes	yes	no
BAZ1B	ENSG00000009954	bromodomain adjacent to zinc finger domain 1B [Source:HGNC Symbol;Acc:HGNC:961]	7:73440406-73522293:-1	50	1847	821	1998	1452	799	1104	442	660	129	9302	15.394	12.346	24.896	27.699	60.582	53.187	11.901	9.569	5.503	4.713	3.88	0.41461	0.67172	0.52328	2.35435	2.08521	0.13695	0.12973	0.08246	0.10387	0.09277	2	undiff SPG | diff SPG/early meiosis	0.606 | 0.532	0.128 | 0.136	0.478 | 0.396	0.478	1.366 | 1.209	0.000e+00 | 0.000e+00	0.000e+00 | 0.000e+00	.	no	no	no	yes	yes	no	no	no	no	no
BAZ2A	ENSG00000076108	bromodomain adjacent to zinc finger domain 2A [Source:HGNC Symbol;Acc:HGNC:962]	12:56595596-56636816:-1	64	1354	735	1463	1477	1562	3366	2160	2654	520	15355	25.411	15.802	18.25	24.798	44.36	54.103	23.265	29.176	26.892	18.953	15.639	0.47269	0.45948	0.44136	1.0444	1.57617	0.23763	0.37413	0.39723	0.27756	0.32276	2	undiff SPG | diff SPG/early meiosis	0.444 | 0.541	0.243 | 0.241	0.201 | 0.300	0.3	0.539 | 0.892	4.984e-208 | 0.000e+00	2.521e-203 | 0.000e+00	.	no	no	no	yes	yes	no	no	no	no	no
BAZ2B	ENSG00000123636	bromodomain adjacent to zinc finger domain 2B [Source:HGNC Symbol;Acc:HGNC:963]	2:159318979-159616569:-1	79	1754	1149	1166	685	4417	5732	4310	2266	237	21795	36.068	19.506	23.642	38.765	35.355	25.092	65.788	49.684	53.66	16.182	7.128	0.68924	0.65451	0.87346	0.83179	0.56296	1.96005	0.9533	1.42785	0.32439	0.15887	2	spermatocyte | early spermatid 2	0.658 | 0.537	0.324 | 0.334	0.334 | 0.203	0.334	0.770 | 0.442	0.000e+00 | 1.352e-263	0.000e+00 | 6.840e-259	.	no	no	no	no	no	yes	no	yes	no	no
BBC3	ENSG00000105327	BCL2 binding component 3 [Source:HGNC Symbol;Acc:HGNC:17868]	19:47220822-47232766:-1	8	401	302	107	36	25	53	788	559	47	2326	3.849	1.975	5.405	10.189	3.244	1.319	0.372	0.459	9.811	3.992	1.414	0.05423	0.11522	0.16288	0.04354	0.02034	0.00508	0.00466	0.15392	0.04385	0.02578	0	.	.	.	.	.	.	.	.	.	no	no	no	no	no	no	no	no	no	no
BBS2	ENSG00000125124	Bardet-Biedl syndrome 2 [Source:HGNC Symbol;Acc:HGNC:967]	16:56465640-56582667:-1	13	857	406	1068	548	1172	2453	964	772	57	8310	13.752	3.21	11.551	13.698	32.383	20.073	17.456	21.262	12.002	5.513	1.714	0.11246	0.26091	0.21555	0.63508	0.34796	0.15238	0.23109	0.13872	0.06752	0.02878	1	undiff SPG	0.324	0.127	0.197	0.197	0.489	9.816e-254	4.965e-249	undiff SPG	no	no	no	yes	no	no	no	no	no	no
BBS4	ENSG00000140463	Bardet-Biedl syndrome 4 [Source:HGNC Symbol;Acc:HGNC:969]	15:72686179-72738475:1	16	841	212	1069	1322	2610	2132	616	495	85	9398	15.553	3.951	11.336	7.152	32.414	48.425	38.874	18.48	7.669	3.535	2.556	0.09237	0.25952	0.11717	0.62161	1.26592	0.51996	0.18888	0.08455	0.05026	0.04884	3	undiff SPG | diff SPG/early meiosis | spermatocyte	0.324 | 0.484 | 0.389	0.146 | 0.14 | 0.126	0.178 | 0.344 | 0.263	0.344	0.402 | 0.916 | 0.323	4.783e-165 | 0.000e+00 | 0.000e+00	2.419e-160 | 0.000e+00 | 0.000e+00	.	no	no	no	yes	yes	yes	no	no	no	no
BBS7	ENSG00000138686	Bardet-Biedl syndrome 7 [Source:HGNC Symbol;Acc:HGNC:18758]	4:121824329-121870487:-1	37	407	237	287	695	753	2684	1407	992	25	7524	12.451	9.136	5.486	7.996	8.702	25.458	11.215	23.264	17.517	7.084	0.752	0.26836	0.10299	0.09845	0.13838	0.54535	0.1017	0.23634	0.17667	0.08115	0.01347	1	diff SPG/early meiosis	0.255	0.118	0.137	0.137	0.449	1.159e-207	5.863e-203	diff SPG/early meiosis	no	no	no	no	yes	no	no	no	no	no
BBS9	ENSG00000122507	Bardet-Biedl syndrome 9 [Source:HGNC Symbol;Acc:HGNC:30000]	7:33109557-33877180:1	10	478	218	577	363	2152	2686	1088	453	82	8107	13.416	2.469	6.443	7.355	17.495	13.297	32.052	23.282	13.546	3.235	2.466	0.04879	0.15003	0.10698	0.27729	0.22329	0.33381	0.23692	0.15326	0.04544	0.0422	0	.	.	.	.	.	.	.	.	.	no	no	no	no	no	no	no	no	no	no
BBX	ENSG00000114439	BBX high mobility group box domain containing [Source:HGNC Symbol;Acc:HGNC:14422]	3:107522936-107811339:1	335	4124	1425	2844	1615	1666	8818	6926	7866	1267	36886	61.042	82.716	55.587	48.077	86.234	59.158	24.814	76.432	86.23	56.174	38.105	7.66295	2.04393	1.25184	5.43337	2.16477	0.43558	3.40297	6.1288	1.53923	1.0811	3	Sertoli | undiff SPG | early spermatid 1 | early spermatid 2	0.827 | 0.862 | 0.764 | 0.862	0.609 | 0.596 | 0.574 | 0.572	0.218 | 0.266 | 0.190 | 0.290	0.29	1.246 | 0.867 | 0.324 | 1.174	8.106e-107 | 0.000e+00 | 0.000e+00 | 0.000e+00	4.100e-102 | 0.000e+00 | 0.000e+00 | 0.000e+00	.	yes	no	no	yes	no	no	yes	yes	no	no
BCAN	ENSG00000132692	brevican [Source:HGNC Symbol;Acc:HGNC:23059]	1:156641390-156659532:1	4	21	35	268	170	339	248	157	321	76	1639	2.712	0.988	0.283	1.181	8.126	6.227	5.049	2.15	1.955	2.292	2.286	0.01772	0.00449	0.01642	0.12026	0.10564	0.03988	0.01682	0.0168	0.02288	0.03653	0	.	.	.	.	.	.	.	.	.	no	no	no	no	no	no	no	no	no	no
BCAS1	ENSG00000064787	brain enriched myelin associated protein 1 [Source:HGNC Symbol;Acc:HGNC:974]	20:53936777-54070594:-1	1	57	55	290	221	947	1149	943	747	60	4470	7.397	0.247	0.768	1.856	8.793	8.095	14.105	9.959	11.741	5.335	1.805	0.00969	0.01606	0.02896	0.13968	0.13505	0.18579	0.11904	0.14588	0.06098	0.0316	0	.	.	.	.	.	.	.	.	.	no	no	no	no	no	no	no	no	no	no
BCAS3	ENSG00000141376	BCAS3 microtubule associated cell migration factor [Source:HGNC Symbol;Acc:HGNC:14347]	17:60677453-61392838:1	47	698	315	586	244	1914	2382	1911	5332	1294	14723	24.365	11.605	9.408	10.628	17.768	8.938	28.508	20.647	23.792	38.078	38.917	0.3466	0.2033	0.16502	0.28531	0.13782	0.29917	0.21514	0.29501	0.64337	1.00166	1	late spermatid 1 | late spermatid 2	0.381 | 0.389	0.202 | 0.235	0.179 | 0.154	0.179	0.345 | 0.581	0.000e+00 | 1.000e-295	0.000e+00 | 7.399e-291	late spermatid	no	no	no	no	no	no	no	no	yes	yes
BCAT1	ENSG00000060982	branched chain amino acid transaminase 1 [Source:HGNC Symbol;Acc:HGNC:976]	12:24810024-24949101:-1	136	270	225	204	99	491	2620	3358	5861	871	14135	23.392	33.58	3.639	7.591	6.186	3.626	7.313	22.71	41.808	41.855	26.195	1.29095	0.07785	0.15939	0.10673	0.06584	0.07781	0.29829	0.70562	0.81109	0.64643	3	Sertoli | early spermatid 2 | late spermatid 1	0.336 | 0.418 | 0.419	0.233 | 0.206 | 0.178	0.103 | 0.212 | 0.241	0.241	0.698 | 0.312 | 0.479	4.668e-51 | 0.000e+00 | 0.000e+00	2.361e-46 | 0.000e+00 | 0.000e+00	.	yes	no	no	no	no	no	no	yes	yes	no
BCAT2	ENSG00000105552	branched chain amino acid transaminase 2 [Source:HGNC Symbol;Acc:HGNC:977]	19:48795062-48811029:-1	55	1181	428	724	539	488	410	291	423	93	4632	7.665	13.58	15.919	14.44	21.953	19.744	7.268	3.554	3.623	3.021	2.797	0.44046	0.36362	0.22507	0.3576	0.37036	0.06575	0.03015	0.04015	0.03706	0.04874	0	.	.	.	.	.	.	.	.	.	no	no	no	no	no	no	no	no	no	no
BCHE	ENSG00000114200	butyrylcholinesterase [Source:HGNC Symbol;Acc:HGNC:983]	3:165772904-165837462:-1	10	22	8	35	16	65	2162	1157	330	18	3823	6.327	2.469	0.297	0.27	1.061	0.586	0.968	18.74	14.405	2.357	0.541	0.07538	0.0066	0.0049	0.01631	0.01239	0.01524	0.20667	0.14934	0.03436	0.01003	0	.	.	.	.	.	.	.	.	.	no	no	no	no	no	no	no	no	no	no
BCKDHB	ENSG00000083123	branched chain keto acid dehydrogenase E1 subunit beta [Source:HGNC Symbol;Acc:HGNC:987]	6:80106647-80346270:1	81	426	268	225	284	1788	6895	1746	460	40	12213	20.211	20	5.742	9.042	6.822	10.403	26.631	59.764	21.738	3.285	1.203	0.63683	0.11975	0.13168	0.11205	0.16668	0.28273	1.21999	0.27271	0.06216	0.02257	1	early spermatid 1	0.598	0.109	0.489	0.489	0.947	0	0	early spermatid	no	no	no	no	no	no	yes	no	no	no
BCKDK	ENSG00000103507	branched chain keto acid dehydrogenase kinase [Source:HGNC Symbol;Acc:HGNC:16902]	16:31106107-31112791:1	61	1329	628	303	634	631	304	132	234	55	4311	7.134	15.062	17.913	21.188	9.187	23.223	9.398	2.635	1.643	1.671	1.654	0.42347	0.4191	0.35979	0.13774	0.45009	0.12724	0.02333	0.014	0.02015	0.02878	0	.	.	.	.	.	.	.	.	.	no	no	no	no	no	no	no	no	no	no
BCL11A	ENSG00000119866	BAF chromatin remodeling complex subunit BCL11A [Source:HGNC Symbol;Acc:HGNC:13221]	2:60450520-60554467:-1	8	158	198	561	381	852	2788	1567	941	56	7510	12.428	1.975	2.13	6.68	17.01	13.956	12.69	24.166	19.509	6.72	1.684	0.04139	0.04786	0.13306	0.2875	0.24521	0.11522	0.27069	0.29575	0.08434	0.02841	0	.	.	.	.	.	.	.	.	.	no	no	no	no	no	no	no	no	no	no
BCL11B	ENSG00000127152	BAF chromatin remodeling complex subunit BCL11B [Source:HGNC Symbol;Acc:HGNC:13222]	14:99169287-99272197:-1	0	10	20	344	234	26	81	44	22	4	785	1.299	0	0.135	0.675	10.431	8.571	0.387	0.702	0.548	0.157	0.12	0	0.00341	0.02307	0.17239	0.14664	0.00436	0.00687	0.00837	0.00314	0.00343	0	.	.	.	.	.	.	.	.	.	no	no	no	no	no	no	no	no	no	no
BCL2L2	ENSG00000129473	BCL2 like 2 [Source:HGNC Symbol;Acc:HGNC:995]	14:23298790-23311751:1	46	441	180	59	35	38	442	1383	565	52	3241	5.363	11.358	5.944	6.073	1.789	1.282	0.566	3.831	17.219	4.035	1.564	0.32324	0.11745	0.07561	0.02632	0.01605	0.00595	0.03568	0.25133	0.05274	0.02397	0	.	.	.	.	.	.	.	.	.	no	no	no	no	no	no	no	no	no	no
BCL6	ENSG00000113916	BCL6 transcription repressor [Source:HGNC Symbol;Acc:HGNC:1001]	3:187721377-187745725:-1	24	936	316	426	59	105	924	1065	879	76	4810	7.96	5.926	12.616	10.661	12.917	2.161	1.564	8.009	13.259	6.277	2.286	0.15333	0.31769	0.18687	0.19868	0.03322	0.01356	0.07632	0.13671	0.06732	0.03876	0	.	.	.	.	.	.	.	.	.	no	no	no	no	no	no	no	no	no	no
BCL7A	ENSG00000110987	BAF chromatin remodeling complex subunit BCL7A [Source:HGNC Symbol;Acc:HGNC:1004]	12:122019422-122062044:1	11	596	167	696	235	187	452	763	753	114	3974	6.577	2.716	8.033	5.634	21.104	8.608	2.785	3.918	9.5	5.377	3.429	0.06446	0.18904	0.09092	0.35955	0.1371	0.02406	0.0365	0.10599	0.0662	0.06065	0	.	.	.	.	.	.	.	.	.	no	no	no	no	no	no	no	no	no	no
BCL7C	ENSG00000099385	BAF chromatin remodeling complex subunit BCL7C [Source:HGNC Symbol;Acc:HGNC:1006]	16:30833626-30894302:-1	89	2431	1019	178	217	1371	3187	2225	4375	627	15719	26.013	21.975	32.767	34.379	5.397	7.949	20.42	27.624	27.702	31.243	18.857	0.67746	0.8996	0.68196	0.0855	0.12511	0.2758	0.37369	0.38621	0.49738	0.40724	1	myoid/Leydig	0.328	0.251	0.077	0.077	0.454	0	0	myoid/Leydig	no	yes	no	no	no	no	no	no	no	no
BCL9	ENSG00000116128	BCL9 transcription coactivator [Source:HGNC Symbol;Acc:HGNC:1008]	1:147541501-147626216:1	13	279	120	319	186	112	730	1127	563	40	3489	5.774	3.21	3.761	4.049	9.673	6.813	1.668	6.327	14.031	4.021	1.203	0.11108	0.07648	0.04671	0.16207	0.10781	0.01473	0.05017	0.14016	0.04214	0.01956	0	.	.	.	.	.	.	.	.	.	no	no	no	no	no	no	no	no	no	no
BCL9L	ENSG00000186174	BCL9 like [Source:HGNC Symbol;Acc:HGNC:23688]	11:118893875-118925926:-1	14	384	234	63	37	10	15	12	35	4	808	1.337	3.457	5.176	7.895	1.91	1.355	0.149	0.13	0.149	0.25	0.12	0.08303	0.1078	0.08825	0.0306	0.02228	0.00161	0.00107	0.00128	0.00332	0.00215	0	.	.	.	.	.	.	.	.	.	no	no	no	no	no	no	no	no	no	no
BCO2	ENSG00000197580	beta-carotene oxygenase 2 [Source:HGNC Symbol;Acc:HGNC:18503]	11:112175510-112224699:1	2	151	66	140	97	581	545	200	106	9	1897	3.139	0.494	2.035	2.227	4.245	3.553	8.654	4.724	2.49	0.757	0.271	0.01234	0.04375	0.0356	0.06289	0.05377	0.08401	0.04622	0.02567	0.00791	0.00362	0	.	.	.	.	.	.	.	.	.	no	no	no	no	no	no	no	no	no	no
BCOR	ENSG00000183337	BCL6 corepressor [Source:HGNC Symbol;Acc:HGNC:20893]	X:40049815-40177329:-1	21	358	192	441	253	70	138	190	291	29	1983	3.282	5.185	4.825	6.478	13.372	9.267	1.043	1.196	2.366	2.078	0.872	0.13081	0.10419	0.08759	0.23686	0.16331	0.00748	0.00913	0.02561	0.02618	0.01819	0	.	.	.	.	.	.	.	.	.	no	no	no	no	no	no	no	no	no	no
BCORL1	ENSG00000085185	BCL6 corepressor like 1 [Source:HGNC Symbol;Acc:HGNC:25657]	X:129981107-130058071:1	34	193	114	331	195	58	103	85	103	16	1232	2.039	8.395	2.601	3.846	10.036	7.143	0.864	0.893	1.058	0.736	0.481	0.23612	0.05336	0.04795	0.17042	0.10554	0.00724	0.00891	0.01211	0.01072	0.01267	0	.	.	.	.	.	.	.	.	.	no	no	no	no	no	no	no	no	no	no
BCR	ENSG00000186716	BCR activator of RhoGEF and GTPase [Source:HGNC Symbol;Acc:HGNC:1014]	22:23179704-23318037:1	59	304	371	397	148	337	268	164	389	49	2486	4.114	14.568	4.098	12.517	12.038	5.421	5.019	2.323	2.042	2.778	1.474	0.43784	0.08216	0.1829	0.17918	0.08409	0.04718	0.02094	0.02039	0.03065	0.02516	0	.	.	.	.	.	.	.	.	.	no	no	no	no	no	no	no	no	no	no
BCS1L	ENSG00000074582	BCS1 homolog, ubiquinol-cytochrome c reductase complex chaperone [Source:HGNC Symbol;Acc:HGNC:1020]	2:218658764-218663443:1	23	734	307	320	344	208	235	58	91	22	2342	3.876	5.679	9.894	10.358	9.703	12.601	3.098	2.037	0.722	0.65	0.662	0.15317	0.22187	0.15687	0.1295	0.21105	0.02694	0.01794	0.00523	0.00771	0.00902	0	.	.	.	.	.	.	.	.	.	no	no	no	no	no	no	no	no	no	no
BDH1	ENSG00000161267	3-hydroxybutyrate dehydrogenase 1 [Source:HGNC Symbol;Acc:HGNC:1027]	3:197509783-197573323:-1	12	156	95	202	225	631	660	484	349	21	2835	4.692	2.963	2.103	3.205	6.125	8.242	9.398	5.721	6.026	2.492	0.632	0.07284	0.04614	0.05039	0.07928	0.1456	0.0797	0.05061	0.06305	0.02813	0.01078	0	.	.	.	.	.	.	.	.	.	no	no	no	no	no	no	no	no	no	no
BDNF	ENSG00000176697	brain derived neurotrophic factor [Source:HGNC Symbol;Acc:HGNC:1033]	11:27654893-27722058:-1	2	18	6	78	19	679	448	112	72	12	1446	2.393	0.494	0.243	0.202	2.365	0.696	10.113	3.883	1.394	0.514	0.361	0.01439	0.00625	0.00317	0.03452	0.00885	0.07501	0.03102	0.01246	0.0063	0.00771	0	.	.	.	.	.	.	.	.	.	no	no	no	no	no	no	no	no	no	no
BEAN1	ENSG00000166546	brain expressed associated with NEDD4 1 [Source:HGNC Symbol;Acc:HGNC:24160]	16:66427295-66493529:1	6	103	46	107	34	1162	1009	419	393	35	3314	5.484	1.481	1.388	1.552	3.244	1.245	17.307	8.746	5.217	2.807	1.053	0.03923	0.02844	0.02583	0.0458	0.01889	0.15261	0.07628	0.04434	0.03013	0.01796	0	.	.	.	.	.	.	.	.	.	no	no	no	no	no	no	no	no	no	no
BEGAIN	ENSG00000183092	brain enriched guanylate kinase associated [Source:HGNC Symbol;Acc:HGNC:24163]	14:100537147-100587413:-1	0	223	46	344	60	79	89	56	62	5	964	1.595	0	3.006	1.552	10.431	2.198	1.177	0.771	0.697	0.443	0.15	0	0.06425	0.0204	0.15516	0.0335	0.00951	0.00611	0.00583	0.00466	0.00228	0	.	.	.	.	.	.	.	.	.	no	no	no	no	no	no	no	no	no	no
BEND4	ENSG00000188848	BEN domain containing 4 [Source:HGNC Symbol;Acc:HGNC:23815]	4:42110853-42152878:-1	4	44	187	1417	415	60	91	56	101	19	2394	3.962	0.988	0.593	6.309	42.965	15.201	0.894	0.789	0.697	0.721	0.571	0.04006	0.01295	0.08358	1.03517	0.30429	0.00721	0.00726	0.00908	0.01486	0.01007	1	undiff SPG	0.43	0.017	0.413	0.413	0.984	0	0	undiff SPG	no	no	no	yes	no	no	no	no	no	no
BEND5	ENSG00000162373	BEN domain containing 5 [Source:HGNC Symbol;Acc:HGNC:25668]	1:48727519-48776969:-1	5	861	237	577	186	98	169	296	393	13	2835	4.692	1.235	11.605	7.996	17.495	6.813	1.46	1.465	3.685	2.807	0.391	0.06091	0.25313	0.11008	0.29626	0.10907	0.01518	0.01167	0.03001	0.02965	0.00591	0	.	.	.	.	.	.	.	.	.	no	no	no	no	no	no	no	no	no	no
BEND7	ENSG00000165626	BEN domain containing 7 [Source:HGNC Symbol;Acc:HGNC:23514]	10:13438484-13528974:-1	28	376	440	942	670	2109	5877	3902	6776	1064	22184	36.712	6.914	5.068	14.845	28.563	24.542	31.412	50.94	48.581	48.39	32	0.19846	0.11106	0.22964	0.6	0.51013	0.35979	0.84934	0.85017	0.96089	0.76043	1	late spermatid 1	0.484	0.332	0.152	0.152	0.319	5.751e-280	2.909e-275	late spermatid	no	no	no	no	no	no	no	no	yes	no
BFAR	ENSG00000103429	bifunctional apoptosis regulator [Source:HGNC Symbol;Acc:HGNC:17613]	16:14632931-14669236:1	62	1334	881	522	1004	1457	1366	439	418	51	7534	12.468	15.309	17.981	29.723	15.828	36.777	21.701	11.84	5.466	2.985	1.534	0.43961	0.44779	0.55855	0.2641	0.82723	0.20784	0.10999	0.04892	0.03865	0.0297	2	endothelia/macrophage | diff SPG/early meiosis	0.297 | 0.368	0.116 | 0.113	0.181 | 0.255	0.255	0.402 | 0.645	5.192e-159 | 0.000e+00	2.626e-154 | 0.000e+00	.	no	no	yes	no	yes	no	no	no	no	no
BGN	ENSG00000182492	biglycan [Source:HGNC Symbol;Acc:HGNC:1044]	X:153494980-153509546:1	13	4535	546	83	94	112	240	153	267	46	6089	10.077	3.21	61.127	18.421	2.517	3.443	1.668	2.08	1.905	1.907	1.383	0.20802	4.73025	0.58455	0.046	0.08368	0.02172	0.0293	0.02235	0.0356	0.03169	1	myoid/Leydig	0.611	0.029	0.582	0.582	2.427	0	0	myoid/Leydig	no	yes	no	no	no	no	no	no	no	no
BHLHE22	ENSG00000180828	basic helix-loop-helix family member e22 [Source:HGNC Symbol;Acc:HGNC:11963]	8:64580365-64583627:1	1	64	1	46	3	4	4	2	3	0	128	0.212	0.247	0.863	0.034	1.395	0.11	0.06	0.035	0.025	0.021	0	0.00191	0.01881	7e-05	0.01995	0.0005	0.0008	0.00106	0.00024	0.00023	0	0	.	.	.	.	.	.	.	.	.	no	no	no	no	no	no	no	no	no	no
BHLHE40	ENSG00000134107	basic helix-loop-helix family member e40 [Source:HGNC Symbol;Acc:HGNC:1046]	3:4979437-4985323:1	48	337	820	46	16	28	51	62	118	9	1535	2.54	11.852	4.542	27.665	1.395	0.586	0.417	0.442	0.772	0.843	0.271	0.33063	0.10063	0.58466	0.02103	0.00846	0.00178	0.00299	0.01007	0.0103	0.00586	1	endothelia/macrophage	0.277	0.012	0.265	0.265	0.633	0	0	endothelia/macrophage	no	no	yes	no	no	no	no	no	no	no
BHLHE41	ENSG00000123095	basic helix-loop-helix family member e41 [Source:HGNC Symbol;Acc:HGNC:16617]	12:26120030-26125037:-1	15	1130	186	445	42	114	88	81	56	11	2168	3.588	3.704	15.231	6.275	13.493	1.538	1.698	0.763	1.008	0.4	0.331	0.11612	0.40554	0.2032	0.25292	0.02611	0.01316	0.00694	0.01455	0.00573	0.00579	0	.	.	.	.	.	.	.	.	.	no	no	no	no	no	no	no	no	no	no
BHMT	ENSG00000145692	betaine--homocysteine S-methyltransferase [Source:HGNC Symbol;Acc:HGNC:1047]	5:79111809-79132288:1	2	47	26	69	52	59	174	117	117	16	679	1.124	0.494	0.634	0.877	2.092	1.905	0.879	1.508	1.457	0.836	0.481	0.01915	0.01366	0.01369	0.02819	0.02839	0.00501	0.01044	0.0132	0.00826	0.01067	0	.	.	.	.	.	.	.	.	.	no	no	no	no	no	no	no	no	no	no
BHMT2	ENSG00000132840	betaine--homocysteine S-methyltransferase 2 [Source:HGNC Symbol;Acc:HGNC:1048]	5:79069767-79090069:1	3	1654	88	168	66	122	370	185	129	21	2806	4.644	0.741	22.294	2.969	5.094	2.418	1.817	3.207	2.303	0.921	0.632	0.01381	0.59678	0.04489	0.06589	0.03647	0.01359	0.02859	0.02619	0.01194	0.01163	0	.	.	.	.	.	.	.	.	.	no	no	no	no	no	no	no	no	no	no
BICD1	ENSG00000151746	BICD cargo adaptor 1 [Source:HGNC Symbol;Acc:HGNC:1049]	12:32106835-32383633:1	22	256	276	217	213	59	96	76	76	11	1302	2.155	5.432	3.451	9.312	6.58	7.802	0.879	0.832	0.946	0.543	0.331	0.12842	0.06813	0.12649	0.09877	0.12894	0.0077	0.00747	0.00847	0.00769	0.00635	0	.	.	.	.	.	.	.	.	.	no	no	no	no	no	no	no	no	no	no
BICD2	ENSG00000185963	BICD cargo adaptor 2 [Source:HGNC Symbol;Acc:HGNC:17208]	9:92711363-92764833:-1	43	807	328	384	212	485	535	586	634	110	4124	6.825	10.617	10.877	11.066	11.643	7.766	7.224	4.637	7.296	4.528	3.308	0.31157	0.2336	0.14749	0.21261	0.11675	0.06233	0.04774	0.09843	0.05474	0.0647	0	.	.	.	.	.	.	.	.	.	no	no	no	no	no	no	no	no	no	no
BICDL1	ENSG00000135127	BICD family like cargo adaptor 1 [Source:HGNC Symbol;Acc:HGNC:28095]	12:119989869-120094494:1	7	108	57	485	480	790	561	293	220	23	3024	5.004	1.728	1.456	1.923	14.706	17.582	11.766	4.863	3.648	1.571	0.692	0.03021	0.03125	0.02299	0.25531	0.38729	0.093	0.05159	0.04682	0.02077	0.01212	0	.	.	.	.	.	.	.	.	.	no	no	no	no	no	no	no	no	no	no
BICDL2	ENSG00000162069	BICD family like cargo adaptor 2 [Source:HGNC Symbol;Acc:HGNC:33584]	16:3027682-3036944:-1	1	17	10	97	23	16	22	59	88	35	368	0.609	0.247	0.229	0.337	2.941	0.842	0.238	0.191	0.735	0.628	1.053	0.00075	0.00494	0.00462	0.04071	0.01098	0.00358	0.00162	0.0086	0.0064	0.01956	0	.	.	.	.	.	.	.	.	.	no	no	no	no	no	no	no	no	no	no
BICRA	ENSG00000063169	BRD4 interacting chromatin remodeling complex associated protein [Source:HGNC Symbol;Acc:HGNC:4332]	19:47608196-47703277:1	10	342	226	258	143	278	851	439	234	16	2797	4.629	2.469	4.61	7.625	7.823	5.238	4.141	7.376	5.466	1.671	0.481	0.06877	0.09737	0.11235	0.12239	0.08	0.02823	0.06153	0.06673	0.01968	0.00723	0	.	.	.	.	.	.	.	.	.	no	no	no	no	no	no	no	no	no	no
BICRAL	ENSG00000112624	BRD4 interacting chromatin remodeling complex associated protein like [Source:HGNC Symbol;Acc:HGNC:21111]	6:42746958-42868560:1	25	475	271	227	102	432	667	250	252	33	2734	4.524	6.173	6.402	9.143	6.883	3.736	6.434	5.781	3.113	1.8	0.992	0.18693	0.12578	0.1128	0.11105	0.05103	0.04709	0.04838	0.02701	0.02139	0.01616	0	.	.	.	.	.	.	.	.	.	no	no	no	no	no	no	no	no	no	no
BIN1	ENSG00000136717	bridging integrator 1 [Source:HGNC Symbol;Acc:HGNC:1052]	2:127048027-127107288:-1	11	1497	227	1051	174	807	1088	968	1640	459	7922	13.11	2.716	20.178	7.659	31.868	6.374	12.02	9.431	12.052	11.712	13.805	0.04701	0.52659	0.20192	0.5987	0.10118	0.10214	0.08097	0.10589	0.13844	0.2829	1	undiff SPG	0.319	0.12	0.199	0.199	0.441	5.613e-220	2.839e-215	undiff SPG	no	no	no	yes	no	no	no	no	no	no
BIRC6	ENSG00000115760	baculoviral IAP repeat containing 6 [Source:HGNC Symbol;Acc:HGNC:13516]	2:32357028-32618899:1	52	1497	890	1003	795	1432	3688	1826	1016	204	12403	20.526	12.84	20.178	30.027	30.412	29.121	21.329	31.967	22.734	7.256	6.135	0.3884	0.50947	0.56385	0.64663	0.67242	0.20561	0.38874	0.25853	0.10071	0.12134	3	endothelia/macrophage | undiff SPG | diff SPG/early meiosis	0.3 | 0.304 | 0.291	0.2 | 0.2 | 0.201	0.100 | 0.104 | 0.090	0.104	0.258 | 0.340 | 0.360	5.527e-55 | 1.444e-90 | 1.930e-88	2.796e-50 | 7.305e-86 | 9.761e-84	.	no	no	yes	yes	yes	no	no	no	no	no
BIVM	ENSG00000134897	basic, immunoglobulin-like variable motif containing [Source:HGNC Symbol;Acc:HGNC:16034]	13:102799119-102841533:1	6	757	332	454	338	409	986	545	192	22	4041	6.687	1.481	10.204	11.201	13.766	12.381	6.092	8.546	6.785	1.371	0.662	0.03829	0.23781	0.16518	0.21905	0.22924	0.04356	0.08226	0.09422	0.0172	0.01354	0	.	.	.	.	.	.	.	.	.	no	no	no	no	no	no	no	no	no	no
BLMH	ENSG00000108578	bleomycin hydrolase [Source:HGNC Symbol;Acc:HGNC:1059]	17:30248203-30292056:-1	37	655	547	1449	513	578	593	687	529	46	5634	9.324	9.136	8.829	18.455	43.936	18.791	8.609	5.14	8.553	3.778	1.383	0.29774	0.18601	0.29282	0.97867	0.33294	0.07796	0.04234	0.10754	0.0464	0.02427	1	undiff SPG	0.439	0.073	0.366	0.366	0.843	0	0	undiff SPG	no	no	no	yes	no	no	no	no	no	no
BLNK	ENSG00000095585	B cell linker [Source:HGNC Symbol;Acc:HGNC:14211]	10:96189171-96271587:-1	0	61	163	118	37	354	494	220	119	10	1576	2.608	0	0.822	5.499	3.578	1.355	5.273	4.282	2.739	0.85	0.301	0	0.01575	0.163	0.04359	0.01985	0.03939	0.0336	0.02737	0.01104	0.0039	0	.	.	.	.	.	.	.	.	.	no	no	no	no	no	no	no	no	no	no
BLOC1S2	ENSG00000196072	biogenesis of lysosomal organelles complex 1 subunit 2 [Source:HGNC Symbol;Acc:HGNC:20984]	10:100273280-100286680:-1	90	1091	684	676	1441	3742	3754	1336	1498	126	14438	23.893	22.222	14.705	23.077	20.497	52.784	55.734	32.539	16.633	10.698	3.789	0.78015	0.3453	0.39612	0.34853	1.41836	0.89046	0.38152	0.20977	0.14571	0.07679	2	diff SPG/early meiosis | spermatocyte	0.528 | 0.557	0.225 | 0.199	0.303 | 0.358	0.358	0.853 | 0.513	0.000e+00 | 0.000e+00	0.000e+00 | 0.000e+00	.	no	no	no	no	yes	yes	no	no	no	no
BMERB1	ENSG00000166780	bMERB domain containing 1 [Source:HGNC Symbol;Acc:HGNC:19213]	16:15434475-15625028:1	46	1493	337	1134	629	4690	7679	4222	7998	1764	29992	49.633	11.358	20.124	11.37	34.384	23.04	69.854	66.56	52.565	57.116	53.053	0.32891	0.47248	0.17719	0.72961	0.46084	1.72733	1.48168	0.98458	1.2236	1.5293	3	spermatocyte | early spermatid 1 | late spermatid 2	0.699 | 0.666 | 0.531	0.471 | 0.456 | 0.494	0.228 | 0.210 | 0.037	0.228	0.430 | 0.302 | 0.283	0.000e+00 | 0.000e+00 | 2.315e-87	0.000e+00 | 0.000e+00 | 1.171e-82	.	no	no	no	no	no	yes	yes	no	no	yes
BMI1	ENSG00000168283	BMI1 proto-oncogene, polycomb ring finger [Source:HGNC Symbol;Acc:HGNC:1066]	10:22321099-22331484:1	75	1056	468	937	570	643	2104	3790	5332	1217	16192	26.796	18.519	14.234	15.789	28.411	20.879	9.577	18.237	47.186	38.078	36.602	0.56357	0.30831	0.24335	0.54029	0.40138	0.09709	0.18952	0.80913	0.60145	0.8972	2	early spermatid 2 | late spermatid 2	0.472 | 0.366	0.237 | 0.262	0.235 | 0.104	0.235	0.382 | 0.420	0.000e+00 | 8.148e-152	0.000e+00 | 4.121e-147	.	no	no	no	no	no	no	no	yes	no	yes
BMP2	ENSG00000125845	bone morphogenetic protein 2 [Source:HGNC Symbol;Acc:HGNC:1069]	20:6767686-6780246:1	2	166	37	83	18	10	26	19	24	1	386	0.639	0.494	2.237	1.248	2.517	0.659	0.149	0.225	0.237	0.171	0.03	0.0023	0.0551	0.01415	0.04141	0.01087	0.00204	0.00271	0.00211	0.00183	0.00029	0	.	.	.	.	.	.	.	.	.	no	no	no	no	no	no	no	no	no	no
BMP4	ENSG00000125378	bone morphogenetic protein 4 [Source:HGNC Symbol;Acc:HGNC:1071]	14:53949736-53958761:-1	1	170	196	120	46	105	288	55	46	11	1038	1.718	0.247	2.291	6.613	3.639	1.685	1.564	2.496	0.685	0.329	0.331	0.00078	0.0532	0.10161	0.04873	0.02897	0.0102	0.02163	0.00715	0.00424	0.00553	0	.	.	.	.	.	.	.	.	.	no	no	no	no	no	no	no	no	no	no
BMPER	ENSG00000164619	BMP binding endothelial regulator [Source:HGNC Symbol;Acc:HGNC:24154]	7:33904308-34156427:1	0	54	29	194	143	150	240	427	251	22	1510	2.499	0	0.728	0.978	5.882	5.238	2.234	2.08	5.316	1.792	0.662	0	0.01572	0.00922	0.08352	0.09624	0.01259	0.0152	0.05144	0.01669	0.01479	0	.	.	.	.	.	.	.	.	.	no	no	no	no	no	no	no	no	no	no
BMPR1B	ENSG00000138696	bone morphogenetic protein receptor type 1B [Source:HGNC Symbol;Acc:HGNC:1077]	4:94757955-95158448:1	90	951	520	1664	444	1473	3982	3843	6185	958	20110	33.28	22.222	12.818	17.544	50.455	16.264	21.939	34.515	47.846	44.169	28.812	0.65835	0.3289	0.29024	1.48985	0.42017	0.3326	0.90563	1.51903	1.12231	0.64331	2	undiff SPG | early spermatid 2	0.505 | 0.478	0.323 | 0.31	0.182 | 0.168	0.182	0.444 | 0.512	1.117e-127 | 1.016e-213	5.650e-123 | 5.139e-209	.	no	no	no	yes	no	no	no	yes	no	no
BMPR2	ENSG00000204217	bone morphogenetic protein receptor type 2 [Source:HGNC Symbol;Acc:HGNC:1078]	2:202376327-202567751:1	51	1358	1253	444	738	541	904	446	312	55	6102	10.098	12.593	18.304	42.274	13.463	27.033	8.058	7.836	5.553	2.228	1.654	0.34244	0.43461	1.20698	0.24214	0.61392	0.07582	0.07041	0.06774	0.03158	0.03038	2	endothelia/macrophage | diff SPG/early meiosis	0.423 | 0.27	0.084 | 0.093	0.339 | 0.177	0.339	0.949 | 0.457	0.000e+00 | 9.668e-160	0.000e+00 | 4.890e-155	.	no	no	yes	no	yes	no	no	no	no	no
BNC2	ENSG00000173068	basonuclin 2 [Source:HGNC Symbol;Acc:HGNC:30988]	9:16409503-16870843:-1	9	1658	304	1068	163	177	485	2287	2554	513	9218	15.255	2.222	22.348	10.256	32.383	5.971	2.636	4.204	28.474	18.239	15.429	0.04276	0.58849	0.15092	0.67093	0.0952	0.02444	0.03547	0.43042	0.22178	0.31775	1	undiff SPG	0.324	0.143	0.181	0.181	0.439	1.456e-171	7.365e-167	undiff SPG	no	no	no	yes	no	no	no	no	no	no
BNIP2	ENSG00000140299	BCL2 interacting protein 2 [Source:HGNC Symbol;Acc:HGNC:1083]	15:59659146-59689534:-1	110	1853	1422	1081	808	2282	1947	512	324	52	10391	17.196	27.16	24.976	47.976	32.777	29.597	33.989	16.876	6.375	2.314	1.564	0.89296	0.62814	1.17762	0.64338	0.58008	0.36464	0.14629	0.06296	0.03693	0.03016	5	Sertoli | myoid/Leydig | endothelia/macrophage | undiff SPG | diff SPG/early meiosis	0.272 | 0.25 | 0.48 | 0.328 | 0.296	0.171 | 0.161 | 0.156 | 0.163 | 0.166	0.101 | 0.089 | 0.324 | 0.165 | 0.130	0.324	0.559 | 0.391 | 0.808 | 0.373 | 0.309	4.249e-32 | 1.000e-302 | 0.000e+00 | 5.858e-132 | 1.576e-73	2.149e-27 | 7.000e-298 | 0.000e+00 | 2.963e-127 | 7.969e-69	.	yes	yes	yes	yes	yes	no	no	no	no	no
BNIP3	ENSG00000176171	BCL2 interacting protein 3 [Source:HGNC Symbol;Acc:HGNC:1084]	10:131966455-131982013:-1	103	2880	971	2535	1346	1761	6661	2405	3274	283	22219	36.77	25.432	38.819	32.76	76.865	49.304	26.229	57.736	29.943	23.381	8.511	0.80625	1.13735	0.61315	3.39442	1.53826	0.30396	1.08118	0.34471	0.32186	0.15811	4	myoid/Leydig | undiff SPG | diff SPG/early meiosis | early spermatid 1	0.388 | 0.769 | 0.493 | 0.577	0.365 | 0.345 | 0.362 | 0.318	0.023 | 0.424 | 0.131 | 0.259	0.424	0.287 | 1.414 | 0.525 | 0.264	1.585e-218 | 0.000e+00 | 2.908e-145 | 0.000e+00	8.017e-214 | 0.000e+00 | 1.471e-140 | 0.000e+00	.	no	yes	no	yes	yes	no	yes	no	no	no
BNIP3L	ENSG00000104765	BCL2 interacting protein 3 like [Source:HGNC Symbol;Acc:HGNC:1085]	8:26383054-26505636:1	197	5600	1445	2433	1748	4579	6920	3700	5114	1147	32883	54.418	48.642	75.482	48.752	73.772	64.029	68.201	59.981	46.066	36.521	34.496	2.07328	3.94682	1.27065	2.75306	2.06414	1.58429	1.17516	0.75859	0.6038	0.83545	3	myoid/Leydig | undiff SPG | diff SPG/early meiosis	0.755 | 0.738 | 0.64	0.515 | 0.533 | 0.54	0.240 | 0.205 | 0.100	0.24	1.204 | 0.634 | 0.314	0.000e+00 | 3.463e-293 | 4.354e-68	0.000e+00 | 1.751e-288 | 2.202e-63	.	no	yes	no	yes	yes	no	no	no	no	no
BOLL	ENSG00000152430	boule homolog, RNA binding protein [Source:HGNC Symbol;Acc:HGNC:14273]	2:197726879-197786762:-1	39	205	76	287	1293	5856	7780	3099	3190	535	22360	37.003	9.63	2.763	2.564	8.702	47.363	87.221	67.435	38.583	22.781	16.09	0.34662	0.06686	0.04593	0.18249	1.57469	4.57629	1.75776	0.54223	0.35215	0.33961	3	diff SPG/early meiosis | spermatocyte | early spermatid 1	0.474 | 0.872 | 0.674	0.365 | 0.307 | 0.298	0.109 | 0.565 | 0.376	0.565	0.302 | 1.733 | 0.494	1.933e-46 | 0.000e+00 | 0.000e+00	9.775e-42 | 0.000e+00 | 0.000e+00	.	no	no	no	no	yes	yes	yes	no	no	no
BPGM	ENSG00000172331	bisphosphoglycerate mutase [Source:HGNC Symbol;Acc:HGNC:1093]	7:134646811-134679816:1	31	668	296	798	681	2459	1408	203	330	66	6940	11.485	7.654	9.004	9.987	24.196	24.945	36.625	12.204	2.527	2.357	1.985	0.204	0.19042	0.14665	0.43245	0.46591	0.4141	0.10777	0.02024	0.03264	0.04088	1	spermatocyte	0.366	0.083	0.283	0.283	0.332	0	0	spermatocyte	no	no	no	no	no	yes	no	no	no	no
BPHL	ENSG00000137274	biphenyl hydrolase like [Source:HGNC Symbol;Acc:HGNC:1094]	6:3118374-3153578:1	14	551	224	440	271	146	333	288	122	18	2407	3.983	3.457	7.427	7.557	13.341	9.927	2.175	2.886	3.586	0.871	0.541	0.09381	0.17086	0.11638	0.19632	0.1531	0.01644	0.03178	0.04734	0.00974	0.01099	0	.	.	.	.	.	.	.	.	.	no	no	no	no	no	no	no	no	no	no
BPIFC	ENSG00000184459	BPI fold containing family C [Source:HGNC Symbol;Acc:HGNC:16503]	22:32413847-32464484:-1	1	11	4	43	20	76	1576	774	614	22	3141	5.198	0.247	0.148	0.135	1.304	0.733	1.132	13.66	9.636	4.385	0.662	0.0111	0.00325	0.00223	0.01643	0.00961	0.01103	0.1564	0.08887	0.04392	0.01308	0	.	.	.	.	.	.	.	.	.	no	no	no	no	no	no	no	no	no	no
BPNT1	ENSG00000162813	3'(2'), 5'-bisphosphate nucleotidase 1 [Source:HGNC Symbol;Acc:HGNC:1096]	1:220057482-220090462:-1	12	497	235	284	308	1140	1027	716	623	57	4899	8.107	2.963	6.699	7.928	8.611	11.282	16.979	8.902	8.914	4.449	1.714	0.08447	0.14272	0.11581	0.15769	0.19643	0.17541	0.11384	0.12789	0.05742	0.02961	0	.	.	.	.	.	.	.	.	.	no	no	no	no	no	no	no	no	no	no
BPTF	ENSG00000171634	bromodomain PHD finger transcription factor [Source:HGNC Symbol;Acc:HGNC:3581]	17:67825503-67984378:1	173	2890	1281	2096	1613	2600	2998	1875	2350	517	18393	30.438	42.716	38.954	43.219	63.554	59.084	38.725	25.986	23.344	16.782	15.549	2.16099	1.2307	1.07513	2.61167	2.26005	0.59862	0.38274	0.37147	0.27799	0.34904	5	Sertoli | myoid/Leydig | endothelia/macrophage | undiff SPG | diff SPG/early meiosis	0.427 | 0.39 | 0.432 | 0.636 | 0.591	0.304 | 0.292 | 0.298 | 0.285 | 0.291	0.123 | 0.098 | 0.134 | 0.351 | 0.300	0.351	0.873 | 0.421 | 0.272 | 1.150 | 0.971	1.398e-46 | 1.089e-251 | 3.989e-61 | 0.000e+00 | 0.000e+00	7.072e-42 | 5.509e-247 | 2.018e-56 | 0.000e+00 | 0.000e+00	.	yes	yes	yes	yes	yes	no	no	no	no	no
BRAF	ENSG00000157764	B-Raf proto-oncogene, serine/threonine kinase [Source:HGNC Symbol;Acc:HGNC:1097]	7:140719327-140924929:-1	39	1428	752	1429	849	2783	4229	2745	2002	187	16443	27.211	9.63	19.248	25.371	43.329	31.099	41.451	36.656	34.176	14.297	5.624	0.27119	0.5287	0.47204	0.96613	0.70166	0.52508	0.45913	0.49406	0.17907	0.10453	2	undiff SPG | diff SPG/early meiosis	0.433 | 0.311	0.263 | 0.27	0.170 | 0.041	0.17	0.487 | 0.261	2.616e-192 | 3.483e-60	1.323e-187 | 1.761e-55	.	no	no	no	yes	yes	no	no	no	no	no
BRAT1	ENSG00000106009	BRCA1 associated ATM activator 1 [Source:HGNC Symbol;Acc:HGNC:21701]	7:2537810-2555694:-1	23	786	415	1211	731	1305	1817	996	673	40	7997	13.234	5.679	10.594	14.001	36.719	26.777	19.437	15.749	12.4	4.806	1.203	0.11867	0.23988	0.2084	0.73596	0.50234	0.18941	0.16126	0.14561	0.05801	0.02265	2	undiff SPG | diff SPG/early meiosis	0.367 | 0.268	0.119 | 0.126	0.248 | 0.142	0.248	0.585 | 0.355	0.000e+00 | 1.617e-115	0.000e+00 | 8.179e-111	.	no	no	no	yes	yes	no	no	no	no	no
BRCA2	ENSG00000139618	BRCA2 DNA repair associated [Source:HGNC Symbol;Acc:HGNC:1101]	13:32315086-32400268:1	8	189	198	1186	1502	1858	1058	382	348	51	6780	11.22	1.975	2.548	6.68	35.961	55.018	27.674	9.17	4.756	2.485	1.534	0.04529	0.06015	0.12253	0.81176	1.81325	0.34357	0.10452	0.06602	0.04724	0.03778	2	undiff SPG | diff SPG/early meiosis	0.36 | 0.55	0.098 | 0.091	0.262 | 0.459	0.459	0.612 | 1.298	0.000e+00 | 0.000e+00	0.000e+00 | 0.000e+00	.	no	no	no	yes	yes	no	no	no	no	no
BRD1	ENSG00000100425	bromodomain containing 1 [Source:HGNC Symbol;Acc:HGNC:1102]	22:49773283-49827512:-1	35	579	256	894	588	2563	866	767	924	133	7605	12.585	8.642	7.804	8.637	27.107	21.538	38.174	7.506	9.549	6.599	4	0.27358	0.15983	0.10787	0.6005	0.45975	0.64127	0.07055	0.11846	0.08976	0.07721	2	undiff SPG | spermatocyte	0.271 | 0.382	0.117 | 0.094	0.154 | 0.288	0.288	0.436 | 0.511	5.320e-161 | 0.000e+00	2.691e-156 | 0.000e+00	.	no	no	no	yes	no	yes	no	no	no	no
BRD2	ENSG00000204256	bromodomain containing 2 [Source:HGNC Symbol;Acc:HGNC:1103]	6:32968594-32981505:1	152	3699	1636	2542	1692	3766	7748	5541	6859	798	34433	56.983	37.531	49.858	55.196	77.077	61.978	56.092	67.158	68.987	48.982	24	1.49	1.88126	1.78256	3.84744	2.06618	0.91305	1.57266	1.93185	1.05741	0.54171	2	undiff SPG | diff SPG/early meiosis	0.771 | 0.62	0.558 | 0.567	0.213 | 0.053	0.213	0.994 | 0.271	0.000e+00 | 1.622e-57	0.000e+00 | 8.204e-53	.	no	no	no	yes	yes	no	no	no	no	no
BRD3	ENSG00000169925	bromodomain containing 3 [Source:HGNC Symbol;Acc:HGNC:1104]	9:134030305-134068535:-1	32	1373	544	1473	903	772	3528	1810	1360	33	11828	19.574	7.901	18.507	18.354	44.663	33.077	11.498	30.58	22.535	9.712	0.992	0.26736	0.45637	0.30099	1.05452	0.7698	0.12426	0.41433	0.32366	0.13793	0.02064	2	undiff SPG | diff SPG/early meiosis	0.447 | 0.331	0.181 | 0.189	0.266 | 0.142	0.266	0.669 | 0.430	0.000e+00 | 9.244e-119	0.000e+00 | 4.675e-114	.	no	no	no	yes	yes	no	no	no	no	no
BRD4	ENSG00000141867	bromodomain containing 4 [Source:HGNC Symbol;Acc:HGNC:13575]	19:15235519-15332545:-1	150	2610	1215	2086	1070	1695	1687	3827	5025	823	20188	33.409	37.037	35.18	40.992	63.25	39.194	25.246	14.623	47.647	35.885	24.752	1.39774	0.99798	0.9457	1.97104	0.92066	0.31064	0.17246	0.96729	0.68117	0.59196	3	Sertoli | myoid/Leydig | undiff SPG	0.37 | 0.352 | 0.633	0.334 | 0.332 | 0.317	0.036 | 0.020 | 0.316	0.316	0.488 | 0.255 | 0.856	7.949e-28 | 1.061e-173 | 0.000e+00	4.020e-23 | 5.369e-169 | 0.000e+00	.	yes	yes	no	yes	no	no	no	no	no	no
BRD8	ENSG00000112983	bromodomain containing 8 [Source:HGNC Symbol;Acc:HGNC:19874]	5:138139770-138178953:-1	54	1345	554	846	1708	5023	7157	2866	2032	144	21729	35.959	13.333	18.129	18.691	25.652	62.564	74.814	62.035	35.682	14.511	4.331	0.42425	0.45511	0.32748	0.46877	2.37349	2.43148	1.54018	0.56882	0.23939	0.09077	3	diff SPG/early meiosis | spermatocyte | early spermatid 1	0.626 | 0.748 | 0.62	0.347 | 0.311 | 0.298	0.279 | 0.437 | 0.322	0.437	0.876 | 0.999 | 0.530	0.000e+00 | 0.000e+00 | 0.000e+00	0.000e+00 | 0.000e+00 | 0.000e+00	.	no	no	no	no	yes	yes	yes	no	no	no
BRI3BP	ENSG00000184992	BRI3 binding protein [Source:HGNC Symbol;Acc:HGNC:14251]	12:124993645-125031231:1	16	320	252	468	309	337	644	1708	4912	1469	10435	17.269	3.951	4.313	8.502	14.19	11.319	5.019	5.582	21.265	35.078	44.18	0.09914	0.10351	0.13935	0.21941	0.19066	0.04247	0.05775	0.27444	0.59656	1.40611	1	late spermatid 1 | late spermatid 2	0.351 | 0.442	0.119 | 0.157	0.232 | 0.285	0.285	0.386 | 0.951	0.000e+00 | 0.000e+00	0.000e+00 | 0.000e+00	late spermatid	no	no	no	no	no	no	no	no	yes	yes
BRINP1	ENSG00000078725	BMP/retinoic acid inducible neural specific 1 [Source:HGNC Symbol;Acc:HGNC:2687]	9:119153458-119369435:-1	0	69	0	133	44	127	378	67	54	6	878	1.453	0	0.93	0	4.033	1.612	1.892	3.276	0.834	0.386	0.18	0	0.01987	0	0.04816	0.02327	0.01404	0.0271	0.0071	0.00492	0.00376	0	.	.	.	.	.	.	.	.	.	no	no	no	no	no	no	no	no	no	no
BRINP2	ENSG00000198797	BMP/retinoic acid inducible neural specific 2 [Source:HGNC Symbol;Acc:HGNC:13746]	1:177170958-177282422:1	1	7	3	50	12	402	896	160	64	2	1597	2.643	0.247	0.094	0.101	1.516	0.44	5.987	7.766	1.992	0.457	0.06	0.00261	0.00153	0.00141	0.02063	0.00801	0.05246	0.07297	0.02465	0.00646	0.00096	0	.	.	.	.	.	.	.	.	.	no	no	no	no	no	no	no	no	no	no
BRINP3	ENSG00000162670	BMP/retinoic acid inducible neural specific 3 [Source:HGNC Symbol;Acc:HGNC:22393]	1:190097658-190478404:-1	10	42	9	128	76	502	6282	2151	800	57	10057	16.643	2.469	0.566	0.304	3.881	2.784	7.477	54.451	26.78	5.713	1.714	0.08695	0.01062	0.00375	0.06044	0.05233	0.07823	0.98342	0.29131	0.07084	0.03346	1	early spermatid 1	0.545	0.077	0.468	0.468	0.863	0	0	early spermatid	no	no	no	no	no	no	yes	no	no	no
BRIP1	ENSG00000136492	BRCA1 interacting protein C-terminal helicase 1 [Source:HGNC Symbol;Acc:HGNC:20473]	17:61679139-61863559:-1	23	495	325	714	432	1270	6601	4022	4382	611	18875	31.236	5.679	6.672	10.965	21.649	15.824	18.916	57.216	50.075	31.293	18.376	0.15822	0.15794	0.18681	0.36783	0.29118	0.20104	1.11429	0.87136	0.48397	0.37983	1	early spermatid 1 | early spermatid 2	0.572 | 0.501	0.251 | 0.283	0.321 | 0.218	0.321	0.582 | 0.322	0.000e+00 | 0.000e+00	0.000e+00 | 2.000e-308	early spermatid	no	no	no	no	no	no	yes	yes	no	no
BRME1	ENSG00000132016	break repair meiotic recombinase recruitment factor 1 [Source:HGNC Symbol;Acc:HGNC:28153]	19:13882348-13906452:-1	4	114	32	249	869	93	46	81	82	16	1586	2.625	0.988	1.537	1.08	7.55	31.832	1.385	0.399	1.008	0.586	0.481	0.03891	0.03122	0.0148	0.10169	0.82808	0.02066	0.00732	0.00991	0.00758	0.00716	1	diff SPG/early meiosis	0.318	0.012	0.306	0.306	0.844	0	0	diff SPG/early meiosis	no	no	no	no	yes	no	no	no	no	no
BRPF1	ENSG00000156983	bromodomain and PHD finger containing 1 [Source:HGNC Symbol;Acc:HGNC:14255]	3:9731729-9748019:1	19	238	250	502	378	1221	962	100	129	15	3814	6.312	4.691	3.208	8.435	15.221	13.846	18.186	8.338	1.245	0.921	0.451	0.15005	0.06398	0.11063	0.23774	0.23377	0.15853	0.07295	0.01493	0.01477	0.00778	0	.	.	.	.	.	.	.	.	.	no	no	no	no	no	no	no	no	no	no
BRPF3	ENSG00000096070	bromodomain and PHD finger containing 3 [Source:HGNC Symbol;Acc:HGNC:14256]	6:36196744-36232790:1	41	313	135	423	432	539	904	1178	783	81	4829	7.991	10.123	4.219	4.555	12.826	15.824	8.028	7.836	14.666	5.592	2.436	0.31444	0.08689	0.05311	0.19062	0.30227	0.06465	0.07115	0.20973	0.07081	0.047	0	.	.	.	.	.	.	.	.	.	no	no	no	no	no	no	no	no	no	no
BRSK1	ENSG00000160469	BR serine/threonine kinase 1 [Source:HGNC Symbol;Acc:HGNC:18994]	19:55282072-55312562:1	1	104	47	243	120	112	117	98	87	8	937	1.551	0.247	1.402	1.586	7.368	4.396	1.668	1.014	1.22	0.621	0.241	0.02096	0.03179	0.02149	0.10017	0.0589	0.01384	0.00804	0.01782	0.00514	0.00507	0	.	.	.	.	.	.	.	.	.	no	no	no	no	no	no	no	no	no	no
BRSK2	ENSG00000174672	BR serine/threonine kinase 2 [Source:HGNC Symbol;Acc:HGNC:11405]	11:1389899-1462689:1	19	224	43	269	176	86	97	133	115	24	1186	1.963	4.691	3.019	1.451	8.156	6.447	1.281	0.841	1.656	0.821	0.722	0.15256	0.07069	0.02282	0.11198	0.11373	0.01032	0.00666	0.01714	0.00878	0.01353	0	.	.	.	.	.	.	.	.	.	no	no	no	no	no	no	no	no	no	no
BRWD1	ENSG00000185658	bromodomain and WD repeat domain containing 1 [Source:HGNC Symbol;Acc:HGNC:12760]	21:39184176-39321559:-1	118	1713	842	1801	1324	1659	3317	3621	2152	286	16833	27.857	29.136	23.089	28.408	54.609	48.498	24.71	28.751	45.082	15.368	8.602	1.07468	0.60147	0.54493	1.81438	1.36238	0.3195	0.43503	1.18957	0.29034	0.17199	4	Sertoli | undiff SPG | diff SPG/early meiosis | early spermatid 2	0.291 | 0.546 | 0.485 | 0.451	0.278 | 0.263 | 0.269 | 0.252	0.013 | 0.283 | 0.216 | 0.199	0.283	0.358 | 0.858 | 0.574 | 0.513	1.380e-15 | 0.000e+00 | 1.569e-173 | 4.649e-287	6.978e-11 | 0.000e+00 | 7.935e-169 | 2.351e-282	.	yes	no	no	yes	yes	no	no	yes	no	no
BRWD3	ENSG00000165288	bromodomain and WD repeat domain containing 3 [Source:HGNC Symbol;Acc:HGNC:17342]	X:80669503-80809877:-1	56	384	275	420	264	127	412	137	172	20	2267	3.752	13.827	5.176	9.278	12.735	9.67	1.892	3.571	1.706	1.228	0.602	0.50621	0.11899	0.14034	0.27979	0.16698	0.0176	0.0316	0.02432	0.01933	0.00965	0	.	.	.	.	.	.	.	.	.	no	no	no	no	no	no	no	no	no	no
BSG	ENSG00000172270	basigin (Ok blood group) [Source:HGNC Symbol;Acc:HGNC:1116]	19:571277-583494:1	226	5395	2116	2890	2399	5996	9243	4701	8688	2225	43879	72.615	55.802	72.719	71.39	87.629	87.875	89.306	80.116	58.528	62.044	66.917	3.8341	3.64617	3.06104	8.50707	9.27185	5.42983	3.03387	1.26662	1.48742	2.36444	3	undiff SPG | diff SPG/early meiosis | spermatocyte	0.876 | 0.879 | 0.893	0.717 | 0.719 | 0.705	0.159 | 0.160 | 0.188	0.188	1.237 | 1.342 | 0.660	0.000e+00 | 0.000e+00 | 0.000e+00	0.000e+00 | 0.000e+00 | 0.000e+00	.	no	no	no	yes	yes	yes	no	no	no	no
BSN	ENSG00000164061	bassoon presynaptic cytomatrix protein [Source:HGNC Symbol;Acc:HGNC:1117]	3:49554477-49671549:1	1	39	13	132	156	118	533	431	771	122	2316	3.833	0.247	0.526	0.439	4.002	5.714	1.758	4.62	5.366	5.506	3.669	0.00119	0.01042	0.00565	0.05777	0.07868	0.01227	0.03588	0.05213	0.06034	0.06815	0	.	.	.	.	.	.	.	.	.	no	no	no	no	no	no	no	no	no	no
BST1	ENSG00000109743	bone marrow stromal cell antigen 1 [Source:HGNC Symbol;Acc:HGNC:1118]	4:15703065-15738313:1	7	214	79	132	44	409	576	198	91	5	1755	2.904	1.728	2.884	2.665	4.002	1.612	6.092	4.993	2.465	0.65	0.15	0.02259	0.06184	0.05119	0.05074	0.02562	0.04567	0.03615	0.02379	0.00777	0.00295	0	.	.	.	.	.	.	.	.	.	no	no	no	no	no	no	no	no	no	no
BTAF1	ENSG00000095564	B-TFIID TATA-box binding protein associated factor 1 [Source:HGNC Symbol;Acc:HGNC:17307]	10:91923770-92030325:1	17	476	240	474	452	1141	2472	955	386	76	6689	11.07	4.198	6.416	8.097	14.372	16.557	16.994	21.427	11.89	2.757	2.286	0.12437	0.14292	0.11842	0.30126	0.37286	0.18229	0.33478	0.18931	0.04617	0.04179	0	.	.	.	.	.	.	.	.	.	no	no	no	no	no	no	no	no	no	no
BTBD10	ENSG00000148925	BTB domain containing 10 [Source:HGNC Symbol;Acc:HGNC:21445]	11:13388008-13463297:-1	39	720	484	881	1406	4026	6343	2791	1485	182	18357	30.379	9.63	9.705	16.329	26.713	51.502	59.964	54.98	34.749	10.605	5.474	0.25865	0.21539	0.2492	0.48819	1.43055	1.10295	0.92465	0.47997	0.14743	0.10165	3	diff SPG/early meiosis | spermatocyte | early spermatid 1	0.515 | 0.6 | 0.55	0.294 | 0.267 | 0.246	0.221 | 0.333 | 0.304	0.333	0.704 | 0.523 | 0.416	3.000e-295 | 0.000e+00 | 0.000e+00	1.697e-290 | 0.000e+00 | 0.000e+00	.	no	no	no	no	yes	yes	yes	no	no	no
BTBD18	ENSG00000233436	BTB domain containing 18 [Source:HGNC Symbol;Acc:HGNC:37214]	11:57743514-57751781:-1	0	17	11	72	111	32	39	7	11	1	301	0.498	0	0.229	0.371	2.183	4.066	0.477	0.338	0.087	0.079	0.03	0	0.00546	0.00771	0.02931	0.06129	0.00315	0.0042	0.00117	0.00111	0.00042	0	.	.	.	.	.	.	.	.	.	no	no	no	no	no	no	no	no	no	no
BTBD2	ENSG00000133243	BTB domain containing 2 [Source:HGNC Symbol;Acc:HGNC:15504]	19:1985438-2034881:-1	38	573	299	281	112	158	143	65	74	9	1752	2.899	9.383	7.723	10.088	8.52	4.103	2.353	1.239	0.809	0.528	0.271	0.32101	0.16206	0.12237	0.12564	0.0567	0.01931	0.01242	0.00962	0.00781	0.00515	0	.	.	.	.	.	.	.	.	.	no	no	no	no	no	no	no	no	no	no
BTBD3	ENSG00000132640	BTB domain containing 3 [Source:HGNC Symbol;Acc:HGNC:15854]	20:11890723-11926609:1	44	426	431	747	302	366	814	336	351	78	3895	6.446	10.864	5.742	14.541	22.65	11.062	5.451	7.056	4.183	2.507	2.346	0.32565	0.12824	0.23213	0.39461	0.18296	0.04035	0.05748	0.04308	0.02947	0.03999	0	.	.	.	.	.	.	.	.	.	no	no	no	no	no	no	no	no	no	no
BTBD7	ENSG00000011114	BTB domain containing 7 [Source:HGNC Symbol;Acc:HGNC:18269]	14:93237550-93333092:-1	25	1231	619	992	740	1246	3842	3115	2603	682	15095	24.981	6.173	16.593	20.884	30.079	27.106	18.558	33.302	38.782	18.589	20.511	0.17666	0.39749	0.34749	0.63088	0.5671	0.18217	0.4358	0.61779	0.25229	0.44658	0	.	.	.	.	.	.	.	.	.	no	no	no	no	no	no	no	no	no	no
BTBD9	ENSG00000183826	BTB domain containing 9 [Source:HGNC Symbol;Acc:HGNC:21228]	6:38168451-38640148:-1	288	1638	1051	1428	930	3074	6190	5353	9052	1507	30511	50.492	71.111	22.078	35.459	43.299	34.066	45.785	53.653	66.646	64.643	45.323	14.4359	0.70759	0.84542	1.6936	1.20476	1.98281	3.85855	6.89125	5.71978	1.60603	3	Sertoli | early spermatid 2 | late spermatid 1	0.711 | 0.666 | 0.646	0.504 | 0.48 | 0.462	0.207 | 0.186 | 0.184	0.207	1.751 | 0.923 | 0.735	1.951e-121 | 0.000e+00 | 0.000e+00	9.866e-117 | 0.000e+00 | 0.000e+00	.	yes	no	no	no	no	no	no	yes	yes	no
BTD	ENSG00000169814	biotinidase [Source:HGNC Symbol;Acc:HGNC:1122]	3:15601341-15722311:1	43	1276	520	684	460	4149	4272	2680	1097	87	15268	25.267	10.617	17.199	17.544	20.74	16.85	61.796	37.029	33.367	7.834	2.617	0.34437	0.44342	0.29291	0.32496	0.29718	1.19702	0.50839	0.52383	0.10333	0.0483	1	spermatocyte	0.618	0.207	0.411	0.411	0.721	0	0	spermatocyte	no	no	no	no	no	yes	no	no	no	no
BTG1	ENSG00000133639	BTG anti-proliferation factor 1 [Source:HGNC Symbol;Acc:HGNC:1130]	12:92140278-92145846:-1	89	5273	2720	1830	1131	3709	7801	5229	6838	648	35268	58.365	21.975	71.074	91.768	55.488	41.429	55.243	67.617	65.102	48.832	19.489	0.72779	4.43728	8.95861	1.57294	1.24086	1.35899	2.70397	2.07639	1.10118	0.42124	2	myoid/Leydig | endothelia/macrophage	0.711 | 0.918	0.566 | 0.566	0.145 | 0.352	0.352	0.829 | 1.725	0.000e+00 | 0.000e+00	0.000e+00 | 0.000e+00	.	no	yes	yes	no	no	no	no	no	no	no
BTG4	ENSG00000137707	BTG anti-proliferation factor 4 [Source:HGNC Symbol;Acc:HGNC:13862]	11:111467526-111512354:-1	6	73	16	70	196	1678	5318	2315	3201	446	13319	22.041	1.481	0.984	0.54	2.122	7.179	24.993	46.095	28.822	22.859	13.414	0.05176	0.02144	0.00623	0.03746	0.11649	0.24582	0.65591	0.33477	0.28969	0.25956	1	early spermatid 1	0.461	0.164	0.297	0.297	0.462	0	0	early spermatid	no	no	no	no	no	no	yes	no	no	no
BTK	ENSG00000010671	Bruton tyrosine kinase [Source:HGNC Symbol;Acc:HGNC:1133]	X:101349447-101390796:-1	3	15	122	87	32	5	12	9	10	0	295	0.488	0.741	0.202	4.116	2.638	1.172	0.074	0.104	0.112	0.071	0	0.01792	0.00466	0.10172	0.03765	0.01915	0.0006	0.00065	0.00271	0.00082	0	0	.	.	.	.	.	.	.	.	.	no	no	no	no	no	no	no	no	no	no
BTN1A1	ENSG00000124557	butyrophilin subfamily 1 member A1 [Source:HGNC Symbol;Acc:HGNC:1135]	6:26500303-26510425:1	0	4	1	9	8	22	21	10	6	2	83	0.137	0	0.054	0.034	0.273	0.293	0.328	0.182	0.125	0.043	0.06	0	0.00152	0.00047	0.00265	0.00466	0.00243	0.00163	0.00154	0.00028	0.00055	0	.	.	.	.	.	.	.	.	.	no	no	no	no	no	no	no	no	no	no
BTN2A1	ENSG00000112763	butyrophilin subfamily 2 member A1 [Source:HGNC Symbol;Acc:HGNC:1136]	6:26457904-26476621:1	27	618	550	415	365	586	2029	2420	3688	101	10799	17.871	6.667	8.33	18.556	12.583	13.37	8.728	17.587	30.129	26.337	3.038	0.17549	0.17913	0.31857	0.20607	0.23913	0.09202	0.18936	0.32709	0.32668	0.04998	0	.	.	.	.	.	.	.	.	.	no	no	no	no	no	no	no	no	no	no
BTN2A2	ENSG00000124508	butyrophilin subfamily 2 member A2 [Source:HGNC Symbol;Acc:HGNC:1137]	6:26383096-26394874:1	14	349	291	76	27	61	25	109	70	17	1039	1.719	3.457	4.704	9.818	2.304	0.989	0.909	0.217	1.357	0.5	0.511	0.08711	0.09958	0.14331	0.02958	0.01505	0.00839	0.00187	0.01118	0.00455	0.00834	0	.	.	.	.	.	.	.	.	.	no	no	no	no	no	no	no	no	no	no
BTN3A1	ENSG00000026950	butyrophilin subfamily 3 member A1 [Source:HGNC Symbol;Acc:HGNC:1138]	6:26402237-26415208:1	7	252	358	44	14	43	110	43	62	6	939	1.554	1.728	3.397	12.078	1.334	0.513	0.64	0.953	0.535	0.443	0.18	0.04666	0.08388	0.17655	0.01819	0.00972	0.0045	0.00769	0.00728	0.00538	0.00307	0	.	.	.	.	.	.	.	.	.	no	no	no	no	no	no	no	no	no	no
BTN3A2	ENSG00000186470	butyrophilin subfamily 3 member A2 [Source:HGNC Symbol;Acc:HGNC:1139]	6:26365159-26378320:1	193	2105	1630	1344	783	2723	5849	5224	8534	1211	29596	48.978	47.654	28.373	54.993	40.752	28.681	40.557	50.698	65.04	60.944	36.421	2.29045	0.80686	1.54556	1.09593	0.74083	0.71831	1.57874	3.00262	2.04825	0.93246	2	early spermatid 2 | late spermatid 1	0.65 | 0.609	0.465 | 0.454	0.185 | 0.155	0.185	0.754 | 0.314	0.000e+00 | 9.216e-239	0.000e+00 | 4.662e-234	.	no	no	no	no	no	no	no	yes	yes	no
BTN3A3	ENSG00000111801	butyrophilin subfamily 3 member A3 [Source:HGNC Symbol;Acc:HGNC:1140]	6:26440472-26453415:1	1	171	447	12	10	16	27	276	822	159	1941	3.212	0.247	2.305	15.081	0.364	0.366	0.238	0.234	3.436	5.87	4.782	0.00987	0.05156	0.21793	0.0083	0.00678	0.00116	0.00207	0.02905	0.06354	0.07587	0	.	.	.	.	.	.	.	.	.	no	no	no	no	no	no	no	no	no	no
BTNL3	ENSG00000168903	butyrophilin like 3 [Source:HGNC Symbol;Acc:HGNC:1143]	5:180988846-181006727:1	6	4	6	7	3	2	51	52	25	0	156	0.258	1.481	0.054	0.202	0.212	0.11	0.03	0.442	0.647	0.179	0	0.04487	0.00258	0.00358	0.00381	0.00244	0.00032	0.00417	0.00764	0.0027	0	0	.	.	.	.	.	.	.	.	.	no	no	no	no	no	no	no	no	no	no
BTNL8	ENSG00000113303	butyrophilin like 8 [Source:HGNC Symbol;Acc:HGNC:26131]	5:180899077-180950906:1	22	18	46	81	11	4	49	57	39	8	335	0.554	5.432	0.243	1.552	2.456	0.403	0.06	0.425	0.71	0.279	0.241	0.15784	0.00456	0.01778	0.03244	0.00517	0.00034	0.00417	0.00799	0.00327	0.00409	0	.	.	.	.	.	.	.	.	.	no	no	no	no	no	no	no	no	no	no
BTRC	ENSG00000166167	beta-transducin repeat containing E3 ubiquitin protein ligase [Source:HGNC Symbol;Acc:HGNC:1144]	10:101354033-101557321:1	32	365	167	691	522	2034	2311	1975	1118	107	9322	15.427	7.901	4.92	5.634	20.952	19.121	30.295	20.031	24.589	7.984	3.218	0.22514	0.0974	0.06926	0.38829	0.36514	0.30254	0.19072	0.30943	0.09843	0.05507	0	.	.	.	.	.	.	.	.	.	no	no	no	no	no	no	no	no	no	no
BUB3	ENSG00000154473	BUB3 mitotic checkpoint protein [Source:HGNC Symbol;Acc:HGNC:1151]	10:123154402-123170467:1	85	1907	1110	1825	1943	5138	7779	3596	4358	894	28635	47.388	20.988	25.704	37.449	55.337	71.172	76.527	67.427	44.771	31.122	26.887	0.68271	0.63396	0.76209	1.4013	2.92846	2.41701	1.55703	0.69156	0.4777	0.58286	3	diff SPG/early meiosis | spermatocyte | early spermatid 1	0.712 | 0.765 | 0.674	0.463 | 0.437 | 0.427	0.249 | 0.328 | 0.247	0.328	0.943 | 0.796 | 0.334	0.000e+00 | 0.000e+00 | 0.000e+00	0.000e+00 | 0.000e+00 | 0.000e+00	.	no	no	no	no	yes	yes	yes	no	no	no
BUD13	ENSG00000137656	BUD13 homolog [Source:HGNC Symbol;Acc:HGNC:28199]	11:116748170-116772987:-1	20	394	264	707	687	3200	2511	422	277	36	8518	14.096	4.938	5.311	8.907	21.437	25.165	47.662	21.765	5.254	1.978	1.083	0.13095	0.11079	0.1304	0.34504	0.48225	0.64611	0.2237	0.06256	0.02768	0.02123	2	diff SPG/early meiosis | spermatocyte	0.252 | 0.477	0.136 | 0.099	0.116 | 0.378	0.378	0.331 | 0.536	9.788e-103 | 0.000e+00	4.951e-98 | 0.000e+00	.	no	no	no	no	yes	yes	no	no	no	no
BZW1	ENSG00000082153	basic leucine zipper and W2 domains 1 [Source:HGNC Symbol;Acc:HGNC:18380]	2:200810594-200827338:1	230	2688	1472	2717	1985	3581	5079	5775	11992	2702	38221	63.252	56.79	36.231	49.663	82.383	72.711	53.336	44.024	71.9	85.639	81.263	2.62605	1.02221	1.25184	3.61263	2.83257	0.90773	0.66824	2.75229	5.67034	5.05177	2	undiff SPG | late spermatid 1 | late spermatid 2	0.824 | 0.856 | 0.813	0.621 | 0.565 | 0.622	0.203 | 0.291 | 0.191	0.291	0.332 | 1.240 | 0.757	1.373e-150 | 0.000e+00 | 0.000e+00	6.946e-146 | 0.000e+00 | 0.000e+00	.	no	no	no	yes	no	no	no	no	yes	yes
C10orf95	ENSG00000120055	chromosome 10 open reading frame 95 [Source:HGNC Symbol;Acc:HGNC:25880]	10:102449837-102451543:-1	0	6	5	43	25	6	21	1	0	0	107	0.177	0	0.081	0.169	1.304	0.916	0.089	0.182	0.012	0	0	0	0.00242	0.00224	0.02098	0.01679	0.00158	0.0011	4e-05	0	0	0	.	.	.	.	.	.	.	.	.	no	no	no	no	no	no	no	no	no	no
C11orf21	ENSG00000110665	chromosome 11 open reading frame 21 [Source:HGNC Symbol;Acc:HGNC:13231]	11:2295628-2303049:-1	0	30	50	15	0	0	9	6	6	0	116	0.192	0	0.404	1.687	0.455	0	0	0.078	0.075	0.043	0	0	0.0077	0.0357	0.00865	0	0	0.0008	0.00074	0.00022	0	0	.	.	.	.	.	.	.	.	.	no	no	no	no	no	no	no	no	no	no
C11orf49	ENSG00000149179	chromosome 11 open reading frame 49 [Source:HGNC Symbol;Acc:HGNC:28720]	11:46936689-47164385:1	35	910	410	312	589	4323	5837	2286	1695	223	16620	27.504	8.642	12.266	13.833	9.46	21.575	64.388	50.594	28.461	12.105	6.707	0.25699	0.27974	0.20732	0.15161	0.41877	1.31666	0.80901	0.33346	0.15503	0.11505	2	spermatocyte | early spermatid 1	0.644 | 0.506	0.229 | 0.221	0.415 | 0.285	0.415	0.775 | 0.392	0.000e+00 | 0.000e+00	0.000e+00 | 0.000e+00	.	no	no	no	no	no	yes	yes	no	no	no
C11orf68	ENSG00000175573	chromosome 11 open reading frame 68 [Source:HGNC Symbol;Acc:HGNC:28801]	11:65916810-65919062:-1	72	1263	466	774	356	1353	1666	849	2621	1002	10422	17.247	17.778	17.024	15.722	23.469	13.04	20.152	14.44	10.57	18.717	30.135	0.53617	0.37189	0.23432	0.39369	0.20896	0.18403	0.11951	0.09986	0.22626	0.75342	1	late spermatid 2	0.301	0.165	0.136	0.136	0.532	5.922e-275	2.995e-270	late spermatid	no	no	no	no	no	no	no	no	no	yes
C11orf80	ENSG00000173715	chromosome 11 open reading frame 80 [Source:HGNC Symbol;Acc:HGNC:26197]	11:66744451-66843516:1	19	158	97	689	860	916	4198	2690	3182	741	13550	22.424	4.691	2.13	3.273	20.891	31.502	13.643	36.387	33.491	22.724	22.286	0.12347	0.0467	0.05108	0.34932	0.67426	0.13652	0.44241	0.43444	0.28988	0.44487	1	diff SPG/early meiosis	0.315	0.22	0.095	0.095	0.376	1.084e-126	5.482e-122	diff SPG/early meiosis	no	no	no	no	yes	no	no	no	no	no
C11orf87	ENSG00000185742	chromosome 11 open reading frame 87 [Source:HGNC Symbol;Acc:HGNC:33788]	11:109422190-109429167:1	1	12	0	12	0	0	12	20	2	0	59	0.098	0.247	0.162	0	0.364	0	0	0.104	0.249	0.014	0	0.00723	0.0033	0	0.00384	0	0	0.00078	0.00246	0.00039	0	0	.	.	.	.	.	.	.	.	.	no	no	no	no	no	no	no	no	no	no
C11orf97	ENSG00000257057	chromosome 11 open reading frame 97 [Source:HGNC Symbol;Acc:HGNC:49544]	11:94512461-94532123:1	33	95	35	567	322	2469	9356	4146	1499	136	18658	30.877	8.148	1.28	1.181	17.192	11.795	36.774	81.096	51.619	10.705	4.09	0.25681	0.03231	0.02085	0.30111	0.20948	0.81132	3.24152	1.02643	0.21738	0.07534	1	early spermatid 1	0.811	0.19	0.621	0.621	1.612	0	0	early spermatid	no	no	no	no	no	no	yes	no	no	no
C12orf42	ENSG00000179088	chromosome 12 open reading frame 42 [Source:HGNC Symbol;Acc:HGNC:24729]	12:103237591-103495978:-1	31	180	81	192	182	1338	8477	5370	8130	860	24841	41.109	7.654	2.426	2.733	5.822	6.667	19.929	73.477	66.858	58.059	25.865	0.28941	0.05645	0.0525	0.11206	0.15004	0.27374	2.13646	1.97524	1.40246	0.55867	2	early spermatid 1 | early spermatid 2 | late spermatid 1	0.735 | 0.669 | 0.581	0.335 | 0.372 | 0.36	0.400 | 0.297 | 0.221	0.4	0.776 | 0.614 | 0.276	0.000e+00 | 0.000e+00 | 0.000e+00	0.000e+00 | 0.000e+00 | 0.000e+00	.	no	no	no	no	no	no	yes	yes	yes	no
C12orf43	ENSG00000157895	chromosome 12 open reading frame 43 [Source:HGNC Symbol;Acc:HGNC:25719]	12:121000486-121016502:-1	27	895	494	583	564	1743	1327	495	442	85	6655	11.013	6.667	12.064	16.667	17.677	20.659	25.961	11.502	6.163	3.156	2.556	0.15383	0.28178	0.27629	0.29881	0.39661	0.27802	0.11961	0.07194	0.0407	0.05274	0	.	.	.	.	.	.	.	.	.	no	no	no	no	no	no	no	no	no	no
C12orf56	ENSG00000185306	chromosome 12 open reading frame 56 [Source:HGNC Symbol;Acc:HGNC:26967]	12:64264762-64390758:-1	7	46	21	69	92	2599	4818	2379	1822	242	12095	20.016	1.728	0.62	0.709	2.092	3.37	38.71	41.761	29.619	13.011	7.278	0.04353	0.01312	0.0084	0.03355	0.05581	0.46961	0.51807	0.32133	0.15955	0.13681	2	spermatocyte | early spermatid 1	0.387 | 0.418	0.177 | 0.149	0.210 | 0.269	0.269	0.272 | 0.363	0.000e+00 | 0.000e+00	7.000e-306 | 0.000e+00	.	no	no	no	no	no	yes	yes	no	no	no
C12orf57	ENSG00000111678	chromosome 12 open reading frame 57 [Source:HGNC Symbol;Acc:HGNC:29521]	12:6942978-6946003:1	89	5652	1819	1631	1410	3964	6099	3042	5079	595	29380	48.621	21.975	76.183	61.37	49.454	51.648	59.041	52.865	37.874	36.271	17.895	0.80424	3.9395	2.10969	1.28909	1.80187	1.0906	0.85877	0.50643	0.59038	0.35896	3	myoid/Leydig | endothelia/macrophage | diff SPG/early meiosis	0.762 | 0.614 | 0.516	0.448 | 0.48 | 0.485	0.314 | 0.134 | 0.031	0.314	1.396 | 0.493 | 0.331	0.000e+00 | 7.898e-152 | 2.902e-72	0.000e+00 | 3.995e-147 | 1.468e-67	.	no	yes	yes	no	yes	no	no	no	no	no
C12orf65	ENSG00000130921	chromosome 12 open reading frame 65 [Source:HGNC Symbol;Acc:HGNC:26784]	12:123233385-123258079:1	49	1517	733	1028	1442	3048	2578	2004	689	65	13153	21.767	12.099	20.447	24.73	31.17	52.821	45.398	22.345	24.95	4.92	1.955	0.38449	0.51995	0.43913	0.58048	1.76555	0.8143	0.27597	0.41718	0.07874	0.04826	2	diff SPG/early meiosis | spermatocyte	0.528 | 0.454	0.203 | 0.188	0.325 | 0.266	0.325	1.029 | 0.406	0.000e+00 | 0.000e+00	0.000e+00 | 0.000e+00	.	no	no	no	no	yes	yes	no	no	no	no
C12orf76	ENSG00000174456	chromosome 12 open reading frame 76 [Source:HGNC Symbol;Acc:HGNC:33790]	12:110027028-110073634:-1	60	614	381	343	295	1586	2457	466	342	34	6578	10.886	14.815	8.276	12.854	10.4	10.806	23.622	21.297	5.802	2.442	1.023	0.45005	0.18721	0.19825	0.16075	0.17256	0.23774	0.23079	0.05275	0.03337	0.01929	0	.	.	.	.	.	.	.	.	.	no	no	no	no	no	no	no	no	no	no
C14orf180	ENSG00000184601	chromosome 14 open reading frame 180 [Source:HGNC Symbol;Acc:HGNC:33795]	14:104579764-104590515:1	2	19	0	3	0	1	0	0	0	0	25	0.041	0.494	0.256	0	0.091	0	0.015	0	0	0	0	0.00214	0.00314	0	0.00094	0	0.0001	0	0	0	0	0	.	.	.	.	.	.	.	.	.	no	no	no	no	no	no	no	no	no	no
C14orf28	ENSG00000179476	chromosome 14 open reading frame 28 [Source:HGNC Symbol;Acc:HGNC:19834]	14:44897275-44907257:1	38	479	149	392	346	1355	5306	3808	4891	174	16938	28.031	9.383	6.456	5.027	11.886	12.674	20.182	45.991	47.41	34.928	5.233	0.28816	0.13837	0.06845	0.21541	0.21477	0.21599	0.70357	0.83503	0.65548	0.10845	1	early spermatid 1 | early spermatid 2	0.46 | 0.474	0.238 | 0.251	0.222 | 0.223	0.223	0.267 | 0.375	0.000e+00 | 0.000e+00	0.000e+00 | 0.000e+00	early spermatid	no	no	no	no	no	no	yes	yes	no	no
C15orf62	ENSG00000188277	chromosome 15 open reading frame 62 [Source:HGNC Symbol;Acc:HGNC:34489]	15:40769980-40772449:1	0	0	1	4	0	1	1	1	0	0	8	0.013	0	0	0.034	0.121	0	0.015	0.009	0.012	0	0	0	0	0.00034	0.00167	0	0.00034	3e-05	0.00017	0	0	0	.	.	.	.	.	.	.	.	.	no	no	no	no	no	no	no	no	no	no
C16orf72	ENSG00000182831	chromosome 16 open reading frame 72 [Source:HGNC Symbol;Acc:HGNC:30103]	16:9091644-9121635:1	77	920	565	667	606	2019	4383	5039	9593	2353	26222	43.395	19.012	12.401	19.062	20.224	22.198	30.071	37.991	62.737	68.507	70.767	0.57363	0.28483	0.35706	0.35721	0.41234	0.32154	0.48212	1.55009	1.89714	2.64876	2	early spermatid 2 | late spermatid 1 | late spermatid 2	0.627 | 0.685 | 0.708	0.404 | 0.358 | 0.418	0.223 | 0.327 | 0.290	0.327	0.401 | 0.730 | 0.927	0.000e+00 | 0.000e+00 | 0.000e+00	0.000e+00 | 0.000e+00 | 0.000e+00	.	no	no	no	no	no	no	no	yes	yes	yes
C16orf86	ENSG00000159761	chromosome 16 open reading frame 86 [Source:HGNC Symbol;Acc:HGNC:33755]	16:67666814-67668757:1	25	480	266	195	449	5091	8155	3051	1354	54	19120	31.641	6.173	6.47	8.974	5.913	16.447	75.827	70.686	37.986	9.669	1.624	0.23037	0.14475	0.13151	0.12351	0.36093	2.38239	1.8917	0.58026	0.16499	0.03365	2	spermatocyte | early spermatid 1	0.758 | 0.707	0.261 | 0.224	0.497 | 0.483	0.497	1.086 | 0.916	0.000e+00 | 0.000e+00	0.000e+00 | 0.000e+00	.	no	no	no	no	no	yes	yes	no	no	no
C16orf92	ENSG00000167194	chromosome 16 open reading frame 92 [Source:HGNC Symbol;Acc:HGNC:26346]	16:30023198-30027736:1	6	33	9	30	38	215	4335	2990	1528	130	9314	15.414	1.481	0.445	0.304	0.91	1.392	3.202	37.575	37.226	10.912	3.91	0.02052	0.00917	0.00451	0.01936	0.02137	0.03865	0.50158	0.54371	0.12442	0.07238	1	early spermatid 1 | early spermatid 2	0.376 | 0.372	0.102 | 0.121	0.274 | 0.251	0.274	0.398 | 0.416	0.000e+00 | 0.000e+00	0.000e+00 | 0.000e+00	early spermatid	no	no	no	no	no	no	yes	yes	no	no
C1D	ENSG00000197223	C1D nuclear receptor corepressor [Source:HGNC Symbol;Acc:HGNC:29911]	2:68041130-68110948:-1	123	1906	830	792	1759	2487	3352	1220	723	59	13251	21.929	30.37	25.691	28.003	24.015	64.432	37.042	29.054	15.189	5.163	1.774	1.02792	0.63051	0.51041	0.43434	2.5128	0.45177	0.33508	0.16715	0.07915	0.0384	2	Sertoli | diff SPG/early meiosis	0.304 | 0.644	0.219 | 0.199	0.085 | 0.445	0.445	0.535 | 1.430	2.627e-26 | 0.000e+00	1.329e-21 | 0.000e+00	.	yes	no	no	no	yes	no	no	no	no	no
C1orf35	ENSG00000143793	chromosome 1 open reading frame 35 [Source:HGNC Symbol;Acc:HGNC:19032]	1:228100726-228105411:-1	56	1789	758	1532	1212	535	231	374	405	36	6928	11.465	13.827	24.114	25.574	46.452	44.396	7.968	2.002	4.656	2.892	1.083	0.40335	0.63097	0.48111	1.13307	1.09145	0.11648	0.02551	0.06857	0.04552	0.02185	3	endothelia/macrophage | undiff SPG | diff SPG/early meiosis	0.256 | 0.465 | 0.444	0.107 | 0.094 | 0.099	0.149 | 0.371 | 0.345	0.371	0.254 | 0.826 | 0.785	6.186e-114 | 0.000e+00 | 0.000e+00	3.129e-109 | 0.000e+00 | 0.000e+00	.	no	no	yes	yes	yes	no	no	no	no	no
C1orf43	ENSG00000143612	chromosome 1 open reading frame 43 [Source:HGNC Symbol;Acc:HGNC:29876]	1:154206696-154220637:-1	143	2626	1519	870	1327	4050	5622	5197	5316	863	27533	45.564	35.309	35.396	51.248	26.38	48.608	60.322	48.73	64.704	37.963	25.955	1.23226	0.95904	1.24081	0.49329	1.2753	1.12695	0.73621	1.64808	0.63429	0.55843	1	early spermatid 2	0.647	0.426	0.221	0.221	0.537	0	0	early spermatid	no	no	no	no	no	no	no	yes	no	no
C1orf54	ENSG00000118292	chromosome 1 open reading frame 54 [Source:HGNC Symbol;Acc:HGNC:26258]	1:150268200-150280916:1	17	2735	840	102	145	2111	1300	381	683	86	8400	13.901	4.198	36.865	28.34	3.093	5.311	31.442	11.268	4.744	4.878	2.586	0.09045	1.06986	0.56483	0.04901	0.08666	0.34473	0.10575	0.04007	0.05953	0.04125	2	myoid/Leydig | endothelia/macrophage	0.369 | 0.283	0.107 | 0.132	0.262 | 0.151	0.262	0.872 | 0.348	0.000e+00 | 1.128e-107	0.000e+00 | 5.705e-103	.	no	yes	yes	no	no	no	no	no	no	no
C1orf87	ENSG00000162598	chromosome 1 open reading frame 87 [Source:HGNC Symbol;Acc:HGNC:28547]	1:59987269-60073770:-1	8	40	17	118	72	1046	7175	2402	1134	68	12080	19.991	1.975	0.539	0.574	3.578	2.637	15.579	62.191	29.905	8.098	2.045	0.06471	0.01165	0.0064	0.05652	0.05125	0.20878	1.30131	0.339	0.11036	0.03962	1	early spermatid 1	0.622	0.1	0.522	0.522	1.029	0	0	early spermatid	no	no	no	no	no	no	yes	no	no	no
C1orf94	ENSG00000142698	chromosome 1 open reading frame 94 [Source:HGNC Symbol;Acc:HGNC:28250]	1:34166883-34219131:1	16	49	20	77	102	3739	2884	2018	1874	140	10919	18.07	3.951	0.66	0.675	2.335	3.736	55.69	24.998	25.125	13.383	4.211	0.1243	0.01415	0.00926	0.03995	0.06176	1.11821	0.2821	0.46486	0.18835	0.07697	1	spermatocyte	0.557	0.134	0.423	0.423	0.828	0	0	spermatocyte	no	no	no	no	no	yes	no	no	no	no
C1QL1	ENSG00000131094	complement C1q like 1 [Source:HGNC Symbol;Acc:HGNC:24182]	17:44959693-44968303:-1	0	19	4	18	78	9	11	7	15	3	164	0.271	0	0.256	0.135	0.546	2.857	0.134	0.095	0.087	0.107	0.09	0	0.00538	0.00173	0.00668	0.03875	0.0009	0.00035	0.00094	0.00099	0.0017	0	.	.	.	.	.	.	.	.	.	no	no	no	no	no	no	no	no	no	no
C1QTNF2	ENSG00000145861	C1q and TNF related 2 [Source:HGNC Symbol;Acc:HGNC:14325]	5:160347754-160370641:-1	11	1308	31	63	27	40	130	53	34	2	1699	2.812	2.716	17.63	1.046	1.91	0.989	0.596	1.127	0.66	0.243	0.06	0.03438	0.41416	0.01785	0.02494	0.01634	0.00545	0.0092	0.00753	0.00344	0.00151	0	.	.	.	.	.	.	.	.	.	no	no	no	no	no	no	no	no	no	no
C1QTNF4	ENSG00000172247	C1q and TNF related 4 [Source:HGNC Symbol;Acc:HGNC:14346]	11:47589667-47594411:-1	28	1202	143	1956	493	987	1019	495	1167	419	7909	13.089	6.914	16.202	4.825	59.309	18.059	14.701	8.832	6.163	8.334	12.602	0.1952	0.39365	0.0706	1.81128	0.36911	0.1459	0.07832	0.06209	0.09903	0.24296	1	undiff SPG	0.593	0.104	0.489	0.489	1.285	0	0	undiff SPG	no	no	no	yes	no	no	no	no	no	no
C1QTNF9	ENSG00000240654	C1q and TNF related 9 [Source:HGNC Symbol;Acc:HGNC:28732]	13:24307166-24322535:1	4	26	167	68	85	108	237	136	54	3	888	1.47	0.988	0.35	5.634	2.062	3.114	1.609	2.054	1.693	0.386	0.09	0.0394	0.00765	0.07999	0.02673	0.05657	0.00991	0.01494	0.01894	0.00604	0.00201	0	.	.	.	.	.	.	.	.	.	no	no	no	no	no	no	no	no	no	no
C22orf23	ENSG00000128346	chromosome 22 open reading frame 23 [Source:HGNC Symbol;Acc:HGNC:18589]	22:37943050-37953669:-1	4	27	9	29	45	1782	1852	594	803	67	5212	8.625	0.988	0.364	0.304	0.879	1.648	26.542	16.053	7.395	5.734	2.015	0.03224	0.00781	0.00413	0.019	0.03211	0.36018	0.22379	0.08179	0.06932	0.03779	1	spermatocyte	0.265	0.064	0.201	0.201	0.326	0	0	spermatocyte	no	no	no	no	no	yes	no	no	no	no
C2CD2L	ENSG00000172375	C2CD2 like [Source:HGNC Symbol;Acc:HGNC:29000]	11:119102198-119118544:1	4	204	164	205	123	225	582	506	140	10	2163	3.58	0.988	2.75	5.533	6.216	4.505	3.351	5.045	6.3	1	0.301	0.02746	0.06174	0.07871	0.09099	0.06506	0.02317	0.04338	0.09297	0.01372	0.00555	0	.	.	.	.	.	.	.	.	.	no	no	no	no	no	no	no	no	no	no
C2CD3	ENSG00000168014	C2 domain containing 3 centriole elongation regulator [Source:HGNC Symbol;Acc:HGNC:24564]	11:74012718-74171210:-1	15	991	614	965	698	1484	3966	3486	2181	213	14613	24.183	3.704	13.358	20.715	29.26	25.568	22.103	34.376	43.401	15.575	6.406	0.07967	0.3236	0.35476	0.54231	0.51767	0.20879	0.45344	0.76976	0.2006	0.11648	1	early spermatid 2	0.434	0.212	0.222	0.222	0.428	0	0	early spermatid	no	no	no	no	no	no	no	yes	no	no
C2CD5	ENSG00000111731	C2 calcium dependent domain containing 5 [Source:HGNC Symbol;Acc:HGNC:29062]	12:22448583-22544546:-1	23	331	280	421	220	757	2294	2419	879	106	7730	12.792	5.679	4.462	9.447	12.765	8.059	11.275	19.884	30.117	6.277	3.188	0.14066	0.09943	0.12867	0.23265	0.12506	0.10565	0.21473	0.39345	0.08368	0.06301	1	early spermatid 2	0.301	0.101	0.2	0.2	0.301	0	0	early spermatid	no	no	no	no	no	no	no	yes	no	no
C2orf69	ENSG00000178074	chromosome 2 open reading frame 69 [Source:HGNC Symbol;Acc:HGNC:26799]	2:199911293-199955935:1	26	660	390	996	1158	3131	5886	3052	3005	467	18771	31.064	6.42	8.896	13.158	30.2	42.418	46.634	51.018	37.998	21.46	14.045	0.21136	0.20144	0.20865	0.58946	1.08179	0.68344	0.80145	0.53286	0.29308	0.31626	2	diff SPG/early meiosis | early spermatid 1	0.424 | 0.51	0.305 | 0.264	0.119 | 0.246	0.246	0.497 | 0.331	1.716e-164 | 0.000e+00	8.679e-160 | 0.000e+00	.	no	no	no	no	yes	no	yes	no	no	no
C3	ENSG00000125730	complement C3 [Source:HGNC Symbol;Acc:HGNC:1318]	19:6677704-6730562:-1	20	340	188	515	305	745	3777	3164	5337	728	15119	25.02	4.938	4.583	6.343	15.616	11.172	11.096	32.738	39.392	38.113	21.895	0.12496	0.15367	0.13898	0.22983	0.1988	0.10541	0.40859	0.56944	0.60614	0.43979	1	late spermatid 1	0.381	0.211	0.17	0.17	0.295	0	0	late spermatid	no	no	no	no	no	no	no	no	yes	no
C3orf18	ENSG00000088543	chromosome 3 open reading frame 18 [Source:HGNC Symbol;Acc:HGNC:24837]	3:50558025-50571027:-1	15	265	67	192	115	292	2294	2603	1923	449	8215	13.595	3.704	3.572	2.26	5.822	4.212	4.349	19.884	32.408	13.733	13.504	0.07988	0.07987	0.03629	0.08319	0.05638	0.04405	0.22965	0.51835	0.17131	0.26586	1	early spermatid 2	0.324	0.107	0.217	0.217	0.412	0	0	early spermatid	no	no	no	no	no	no	no	yes	no	no
C3orf62	ENSG00000188315	chromosome 3 open reading frame 62 [Source:HGNC Symbol;Acc:HGNC:24771]	3:49268596-49277232:-1	20	364	216	256	326	2801	1199	638	713	91	6624	10.962	4.938	4.906	7.287	7.762	11.941	41.719	10.393	7.943	5.092	2.737	0.1592	0.11855	0.11936	0.12127	0.20801	0.72682	0.09507	0.08785	0.0658	0.05704	1	spermatocyte	0.417	0.071	0.346	0.346	0.655	0	0	spermatocyte	no	no	no	no	no	yes	no	no	no	no
C3orf70	ENSG00000187068	chromosome 3 open reading frame 70 [Source:HGNC Symbol;Acc:HGNC:33731]	3:185076838-185153060:-1	56	1392	249	845	386	187	181	162	157	21	3636	6.017	13.827	18.763	8.401	25.622	14.139	2.785	1.569	2.017	1.121	0.632	0.51315	0.48947	0.13345	0.45104	0.24625	0.03559	0.02032	0.02761	0.01668	0.01387	1	undiff SPG	0.256	0.049	0.207	0.207	0.396	0	0	undiff SPG	no	no	no	yes	no	no	no	no	no	no
C3orf84	ENSG00000236980	chromosome 3 open reading frame 84 [Source:HGNC Symbol;Acc:HGNC:44666]	3:49177634-49191858:-1	11	46	28	64	72	254	4914	2875	2461	233	10958	18.134	2.716	0.62	0.945	1.941	2.637	3.783	42.593	35.794	17.575	7.008	0.07556	0.01392	0.01182	0.04025	0.04758	0.04578	0.63283	0.48852	0.22225	0.1208	1	early spermatid 1 | early spermatid 2	0.426 | 0.358	0.124 | 0.154	0.302 | 0.204	0.302	0.484 | 0.286	0.000e+00 | 0.000e+00	0.000e+00 | 0.000e+00	early spermatid	no	no	no	no	no	no	yes	yes	no	no
C4B	ENSG00000224389	complement C4B (Chido blood group) [Source:HGNC Symbol;Acc:HGNC:1324]	6:32014795-32035418:1	0	0	0	0	0	0	0	8	21	4	33	0.055	0	0	0	0	0	0	0	0.1	0.15	0.12	0	0	0	0	0	0	0	0.00077	0.00109	0.00143	0	.	.	.	.	.	.	.	.	.	no	no	no	no	no	no	no	no	no	no
C4orf19	ENSG00000154274	chromosome 4 open reading frame 19 [Source:HGNC Symbol;Acc:HGNC:25618]	4:37453925-37623495:1	12	93	66	137	47	92	230	210	147	17	1051	1.739	2.963	1.254	2.227	4.154	1.722	1.37	1.994	2.615	1.05	0.511	0.06547	0.02914	0.03699	0.06417	0.02491	0.01245	0.01898	0.02864	0.01233	0.00933	0	.	.	.	.	.	.	.	.	.	no	no	no	no	no	no	no	no	no	no
C4orf33	ENSG00000151470	chromosome 4 open reading frame 33 [Source:HGNC Symbol;Acc:HGNC:27025]	4:129093317-129116640:1	28	218	241	139	198	531	1417	194	104	19	3089	5.112	6.914	2.938	8.131	4.215	7.253	7.909	12.282	2.415	0.743	0.571	0.20934	0.05865	0.11392	0.06853	0.11303	0.06665	0.10225	0.02075	0.011	0.01185	0	.	.	.	.	.	.	.	.	.	no	no	no	no	no	no	no	no	no	no
C5orf34	ENSG00000172244	chromosome 5 open reading frame 34 [Source:HGNC Symbol;Acc:HGNC:24738]	5:43486709-43515148:-1	10	58	33	189	325	843	336	60	80	10	1944	3.217	2.469	0.782	1.113	5.731	11.905	12.556	2.912	0.747	0.571	0.301	0.05969	0.01678	0.01406	0.09312	0.24019	0.10959	0.02848	0.01097	0.00775	0.00335	0	.	.	.	.	.	.	.	.	.	no	no	no	no	no	no	no	no	no	no
C6orf118	ENSG00000112539	chromosome 6 open reading frame 118 [Source:HGNC Symbol;Acc:HGNC:21233]	6:165279664-165309605:-1	18	58	28	208	111	1366	7270	3580	3338	264	16241	26.877	4.444	0.782	0.945	6.307	4.066	20.346	63.015	44.572	23.838	7.94	0.16916	0.01865	0.01279	0.10056	0.08469	0.28527	1.39447	0.74093	0.37216	0.16277	1	early spermatid 1	0.63	0.183	0.447	0.447	0.887	0	0	early spermatid	no	no	no	no	no	no	yes	no	no	no
C6orf136	ENSG00000204564	chromosome 6 open reading frame 136 [Source:HGNC Symbol;Acc:HGNC:21301]	6:30647039-30653210:1	16	331	245	1382	1050	1748	1835	523	707	65	7902	13.077	3.951	4.462	8.266	41.904	38.462	26.035	15.905	6.511	5.049	1.955	0.07475	0.09473	0.10986	0.88219	0.9202	0.24179	0.13806	0.05082	0.05841	0.0357	2	undiff SPG | diff SPG/early meiosis	0.419 | 0.385	0.114 | 0.119	0.305 | 0.266	0.305	0.720 | 0.742	0.000e+00 | 0.000e+00	0.000e+00 | 0.000e+00	.	no	no	no	yes	yes	no	no	no	no	no
C7orf26	ENSG00000146576	chromosome 7 open reading frame 26 [Source:HGNC Symbol;Acc:HGNC:21702]	7:6590021-6608726:1	14	477	281	446	304	884	846	267	258	17	3794	6.279	3.457	6.429	9.48	13.523	11.136	13.167	7.333	3.324	1.842	0.511	0.07429	0.13771	0.14747	0.22052	0.173	0.10642	0.06322	0.03294	0.01852	0.00922	0	.	.	.	.	.	.	.	.	.	no	no	no	no	no	no	no	no	no	no
C7orf61	ENSG00000185955	chromosome 7 open reading frame 61 [Source:HGNC Symbol;Acc:HGNC:22135]	7:100456620-100464260:-1	55	304	116	258	333	2102	9933	5657	8633	599	27990	46.32	13.58	4.098	3.914	7.823	12.198	31.308	86.097	70.431	61.651	18.015	0.48824	0.11212	0.07175	0.18958	0.32924	0.60505	5.17503	2.84005	1.71202	0.45976	1	early spermatid 1 | early spermatid 2	0.861 | 0.704	0.369 | 0.426	0.492 | 0.278	0.492	1.537 | 0.478	0.000e+00 | 0.000e+00	0.000e+00 | 0.000e+00	early spermatid	no	no	no	no	no	no	yes	yes	no	no
C8orf34	ENSG00000165084	chromosome 8 open reading frame 34 [Source:HGNC Symbol;Acc:HGNC:30905]	8:68330955-68819023:1	12	144	50	109	50	102	129	205	106	10	917	1.518	2.963	1.941	1.687	3.305	1.832	1.519	1.118	2.552	0.757	0.301	0.07023	0.04206	0.02454	0.04124	0.03122	0.011	0.0091	0.0279	0.00755	0.0048	0	.	.	.	.	.	.	.	.	.	no	no	no	no	no	no	no	no	no	no
C8orf82	ENSG00000213563	chromosome 8 open reading frame 82 [Source:HGNC Symbol;Acc:HGNC:33826]	8:144525733-144529132:-1	27	923	609	767	274	1450	1546	532	971	62	7161	11.851	6.667	12.441	20.547	23.257	10.037	21.597	13.4	6.624	6.934	1.865	0.14972	0.27106	0.32463	0.40762	0.14148	0.20487	0.1061	0.0566	0.07673	0.03176	0	.	.	.	.	.	.	.	.	.	no	no	no	no	no	no	no	no	no	no
C8orf88	ENSG00000253250	chromosome 8 open reading frame 88 [Source:HGNC Symbol;Acc:HGNC:44672]	8:90958471-90985238:-1	49	234	77	139	563	3845	6343	3872	2431	257	17810	29.474	12.099	3.154	2.598	4.215	20.623	57.268	54.98	48.207	17.361	7.729	0.37391	0.05886	0.03406	0.08211	0.47018	1.02632	0.98847	0.80552	0.23199	0.14697	2	spermatocyte | early spermatid 1 | early spermatid 2	0.573 | 0.55 | 0.482	0.26 | 0.235 | 0.266	0.313 | 0.315 | 0.216	0.315	0.489 | 0.511 | 0.303	0.000e+00 | 0.000e+00 | 0.000e+00	0.000e+00 | 0.000e+00 | 0.000e+00	.	no	no	no	no	no	yes	yes	yes	no	no
CA10	ENSG00000154975	carbonic anhydrase 10 [Source:HGNC Symbol;Acc:HGNC:1369]	17:51630313-52160017:-1	16	64	19	117	89	336	5537	3303	3583	85	13149	21.76	3.951	0.863	0.641	3.548	3.26	5.004	47.993	41.123	25.587	2.556	0.13271	0.01731	0.0068	0.05807	0.06154	0.07181	0.79781	0.57911	0.3691	0.04559	1	early spermatid 1 | early spermatid 2	0.48 | 0.411	0.156 | 0.188	0.324 | 0.223	0.324	0.553 | 0.284	0.000e+00 | 0.000e+00	0.000e+00 | 0.000e+00	early spermatid	no	no	no	no	no	no	yes	yes	no	no
CA11	ENSG00000063180	carbonic anhydrase 11 [Source:HGNC Symbol;Acc:HGNC:1370]	19:48637946-48646187:-1	30	1154	203	172	67	56	93	735	855	16	3381	5.595	7.407	15.555	6.849	5.215	2.454	0.834	0.806	9.151	6.106	0.481	0.21718	0.37755	0.10473	0.08853	0.03892	0.00811	0.00686	0.11573	0.06908	0.0092	0	.	.	.	.	.	.	.	.	.	no	no	no	no	no	no	no	no	no	no
CA14	ENSG00000118298	carbonic anhydrase 14 [Source:HGNC Symbol;Acc:HGNC:1372]	1:150257251-150265078:1	2	302	57	84	16	115	153	84	30	2	845	1.398	0.494	4.071	1.923	2.547	0.586	1.713	1.326	1.046	0.214	0.06	0.00935	0.08791	0.03263	0.03424	0.00863	0.01077	0.01294	0.01275	0.00369	0.00146	0	.	.	.	.	.	.	.	.	.	no	no	no	no	no	no	no	no	no	no
CA2	ENSG00000104267	carbonic anhydrase 2 [Source:HGNC Symbol;Acc:HGNC:1373]	8:85463968-85481493:1	56	162	187	112	96	304	659	3088	8641	2365	15670	25.932	13.827	2.184	6.309	3.396	3.516	4.528	5.712	38.446	61.708	71.128	0.52554	0.0506	0.11482	0.0637	0.07289	0.05738	0.06548	0.94949	2.50793	4.59986	1	late spermatid 1 | late spermatid 2	0.617 | 0.711	0.151 | 0.233	0.466 | 0.478	0.478	1.181 | 1.644	0.000e+00 | 0.000e+00	0.000e+00 | 0.000e+00	late spermatid	no	no	no	no	no	no	no	no	yes	yes
CA6	ENSG00000131686	carbonic anhydrase 6 [Source:HGNC Symbol;Acc:HGNC:1380]	1:8945867-8975092:1	0	42	18	58	16	50	77	63	22	0	346	0.573	0	0.566	0.607	1.759	0.586	0.745	0.667	0.784	0.157	0	0	0.01297	0.00947	0.02153	0.00919	0.0058	0.00548	0.00924	0.0014	0	0	.	.	.	.	.	.	.	.	.	no	no	no	no	no	no	no	no	no	no
CA7	ENSG00000168748	carbonic anhydrase 7 [Source:HGNC Symbol;Acc:HGNC:1381]	16:66844414-66854153:1	0	4	1	222	11	5	2	1	4	2	252	0.417	0	0.054	0.034	6.731	0.403	0.074	0.017	0.012	0.029	0.06	0	0.00102	0.00023	0.09744	0.00597	0.00067	0.00032	3e-05	0.00022	0.00044	0	.	.	.	.	.	.	.	.	.	no	no	no	no	no	no	no	no	no	no
CA8	ENSG00000178538	carbonic anhydrase 8 [Source:HGNC Symbol;Acc:HGNC:1382]	8:60185412-60281400:-1	44	93	43	640	157	490	774	982	446	39	3708	6.136	10.864	1.254	1.451	19.406	5.751	7.298	6.709	12.226	3.185	1.173	0.40296	0.02406	0.01902	0.31737	0.07722	0.06927	0.05363	0.12684	0.03551	0.02153	0	.	.	.	.	.	.	.	.	.	no	no	no	no	no	no	no	no	no	no
CAAP1	ENSG00000120159	caspase activity and apoptosis inhibitor 1 [Source:HGNC Symbol;Acc:HGNC:25834]	9:26840685-26892803:-1	50	378	285	383	594	2633	3052	480	208	33	8096	13.398	12.346	5.095	9.615	11.613	21.758	39.217	26.454	5.976	1.485	0.992	0.317	0.10593	0.13285	0.18951	0.4203	0.47956	0.28359	0.0615	0.02493	0.0185	1	spermatocyte	0.392	0.102	0.29	0.29	0.382	0	0	spermatocyte	no	no	no	no	no	yes	no	no	no	no
CABIN1	ENSG00000099991	calcineurin binding protein 1 [Source:HGNC Symbol;Acc:HGNC:24187]	22:24011192-24178628:1	17	827	343	841	1054	1302	1945	1001	958	102	8390	13.885	4.198	11.147	11.572	25.5	38.608	19.392	16.859	12.463	6.841	3.068	0.08133	0.25201	0.1715	0.4603	0.89509	0.19005	0.17892	0.13891	0.07707	0.05295	2	undiff SPG | diff SPG/early meiosis	0.255 | 0.386	0.132 | 0.127	0.123 | 0.259	0.259	0.301 | 0.699	1.302e-104 | 0.000e+00	6.584e-100 | 0.000e+00	.	no	no	no	yes	yes	no	no	no	no	no
CABP1	ENSG00000157782	calcium binding protein 1 [Source:HGNC Symbol;Acc:HGNC:1384]	12:120640552-120667324:1	3	127	47	157	50	63	188	235	277	74	1221	2.021	0.741	1.712	1.586	4.76	1.832	0.938	1.63	2.926	1.978	2.226	0.00576	0.03268	0.02338	0.06179	0.02484	0.00785	0.0127	0.03042	0.02095	0.03967	0	.	.	.	.	.	.	.	.	.	no	no	no	no	no	no	no	no	no	no
CABP2	ENSG00000167791	calcium binding protein 2 [Source:HGNC Symbol;Acc:HGNC:1385]	11:67518912-67524517:-1	0	0	0	15	2	52	4	0	2	2	77	0.127	0	0	0	0.455	0.073	0.775	0.035	0	0.014	0.06	0	0	0	0.0045	0.00064	0.00833	0.00037	0	0.0001	0.00047	0	.	.	.	.	.	.	.	.	.	no	no	no	no	no	no	no	no	no	no
CABP4	ENSG00000175544	calcium binding protein 4 [Source:HGNC Symbol;Acc:HGNC:1386]	11:67452406-67461752:1	1	298	355	309	146	419	658	414	87	3	2690	4.452	0.247	4.017	11.977	9.369	5.348	6.241	5.703	5.154	0.621	0.09	0.0014	0.08776	0.20486	0.13176	0.09014	0.05682	0.0562	0.06621	0.0092	0.00136	0	.	.	.	.	.	.	.	.	.	no	no	no	no	no	no	no	no	no	no
CABP7	ENSG00000100314	calcium binding protein 7 [Source:HGNC Symbol;Acc:HGNC:20834]	22:29720003-29731833:1	1	4	1	34	9	52	56	10	11	0	178	0.295	0.247	0.054	0.034	1.031	0.33	0.775	0.485	0.125	0.079	0	0.00091	0.00107	0.00014	0.01404	0.0018	0.00637	0.00364	0.00148	0.00192	0	0	.	.	.	.	.	.	.	.	.	no	no	no	no	no	no	no	no	no	no
CACHD1	ENSG00000158966	cache domain containing 1 [Source:HGNC Symbol;Acc:HGNC:29314]	1:64470129-64693058:1	3	232	575	144	18	104	901	570	312	33	2892	4.786	0.741	3.127	19.399	4.366	0.659	1.549	7.81	7.097	2.228	0.992	0.00898	0.07262	0.31739	0.06742	0.01117	0.01234	0.06909	0.07524	0.02377	0.01757	0	.	.	.	.	.	.	.	.	.	no	no	no	no	no	no	no	no	no	no
CACNA1A	ENSG00000141837	calcium voltage-gated channel subunit alpha1 A [Source:HGNC Symbol;Acc:HGNC:1388]	19:13206442-13633025:-1	17	1021	734	1565	795	2066	5129	3530	2889	236	17982	29.758	4.198	13.762	24.764	47.453	29.121	30.772	44.457	43.949	20.631	7.098	0.12923	0.36106	0.44207	1.11343	0.63607	0.38379	0.77704	0.83676	0.30898	0.12792	2	undiff SPG | early spermatid 1 | early spermatid 2	0.475 | 0.445 | 0.439	0.287 | 0.263 | 0.276	0.188 | 0.182 | 0.163	0.188	0.491 | 0.263 | 0.301	3.358e-176 | 0.000e+00 | 1.011e-183	1.698e-171 | 8.000e-307 | 5.113e-179	.	no	no	no	yes	no	no	yes	yes	no	no
CACNA1B	ENSG00000148408	calcium voltage-gated channel subunit alpha1 B [Source:HGNC Symbol;Acc:HGNC:1389]	9:137877782-138124624:1	4	23	12	381	159	122	334	342	392	89	1858	3.075	0.988	0.31	0.405	11.552	5.824	1.817	2.895	4.258	2.799	2.677	0.02327	0.00575	0.00366	0.16974	0.09511	0.01496	0.02519	0.04864	0.03024	0.04666	0	.	.	.	.	.	.	.	.	.	no	no	no	no	no	no	no	no	no	no
CACNA1C	ENSG00000151067	calcium voltage-gated channel subunit alpha1 C [Source:HGNC Symbol;Acc:HGNC:1390]	12:1970772-2697950:1	13	235	53	363	181	373	3091	2223	3413	555	10500	17.376	3.21	3.168	1.788	11.007	6.63	5.556	26.792	27.677	24.373	16.692	0.09903	0.06917	0.02804	0.17682	0.10472	0.05109	0.29301	0.30488	0.3022	0.32634	0	.	.	.	.	.	.	.	.	.	no	no	no	no	no	no	no	no	no	no
CACNA1D	ENSG00000157388	calcium voltage-gated channel subunit alpha1 D [Source:HGNC Symbol;Acc:HGNC:1391]	3:53328963-53813733:1	3	1033	47	388	110	206	885	540	1150	198	4560	7.546	0.741	13.924	1.586	11.765	4.029	3.068	7.671	6.723	8.213	5.955	0.03295	0.3585	0.02569	0.17946	0.06141	0.02622	0.07057	0.07748	0.08805	0.10763	0	.	.	.	.	.	.	.	.	.	no	no	no	no	no	no	no	no	no	no
CACNA1E	ENSG00000198216	calcium voltage-gated channel subunit alpha1 E [Source:HGNC Symbol;Acc:HGNC:1392]	1:181317690-181808084:1	3	12	8	151	25	23	102	314	111	10	759	1.256	0.741	0.162	0.27	4.579	0.916	0.343	0.884	3.909	0.793	0.301	0.0187	0.00405	0.00261	0.06643	0.01821	0.00256	0.00779	0.03473	0.00878	0.00426	0	.	.	.	.	.	.	.	.	.	no	no	no	no	no	no	no	no	no	no
CACNA1F	ENSG00000102001	calcium voltage-gated channel subunit alpha1 F [Source:HGNC Symbol;Acc:HGNC:1393]	X:49205063-49233371:-1	0	18	35	91	10	22	53	48	13	1	291	0.482	0	0.243	1.181	2.759	0.366	0.328	0.459	0.598	0.093	0.03	0	0.00399	0.01644	0.03242	0.0041	0.00287	0.00389	0.00831	0.00112	0.0004	0	.	.	.	.	.	.	.	.	.	no	no	no	no	no	no	no	no	no	no
CACNA1G	ENSG00000006283	calcium voltage-gated channel subunit alpha1 G [Source:HGNC Symbol;Acc:HGNC:1394]	17:50560715-50627474:1	0	26	20	74	27	82	114	233	194	32	802	1.327	0	0.35	0.675	2.244	0.989	1.221	0.988	2.901	1.385	0.962	0	0.00831	0.01046	0.03109	0.01853	0.00869	0.00732	0.03063	0.01398	0.01519	0	.	.	.	.	.	.	.	.	.	no	no	no	no	no	no	no	no	no	no
CACNA1H	ENSG00000196557	calcium voltage-gated channel subunit alpha1 H [Source:HGNC Symbol;Acc:HGNC:1395]	16:1153106-1221771:1	5	601	21	85	65	604	821	377	699	162	3440	5.693	1.235	8.101	0.709	2.577	2.381	8.996	7.116	4.694	4.992	4.872	0.0266	0.17479	0.00943	0.03595	0.03977	0.08222	0.06663	0.04952	0.05853	0.09659	0	.	.	.	.	.	.	.	.	.	no	no	no	no	no	no	no	no	no	no
CACNA1I	ENSG00000100346	calcium voltage-gated channel subunit alpha1 I [Source:HGNC Symbol;Acc:HGNC:1396]	22:39570753-39689735:1	0	5	4	30	7	57	49	215	95	4	466	0.771	0	0.067	0.135	0.91	0.256	0.849	0.425	2.677	0.678	0.12	0	0.00071	0.00151	0.01144	0.00414	0.00746	0.00347	0.03383	0.00667	0.00097	0	.	.	.	.	.	.	.	.	.	no	no	no	no	no	no	no	no	no	no
CACNA2D1	ENSG00000153956	calcium voltage-gated channel auxiliary subunit alpha2delta 1 [Source:HGNC Symbol;Acc:HGNC:1399]	7:81946444-82443777:-1	31	382	54	235	110	401	3825	2287	2290	51	9666	15.996	7.654	5.149	1.822	7.126	4.029	5.973	33.154	28.474	16.354	1.534	0.21632	0.12245	0.01722	0.11175	0.06717	0.06184	0.46352	0.34522	0.21445	0.02632	1	early spermatid 1	0.332	0.119	0.213	0.213	0.334	0	0	early spermatid	no	no	no	no	no	no	yes	no	no	no
CACNA2D2	ENSG00000007402	calcium voltage-gated channel auxiliary subunit alpha2delta 2 [Source:HGNC Symbol;Acc:HGNC:1400]	3:50362613-50504244:-1	3	115	28	442	231	58	159	91	112	38	1277	2.113	0.741	1.55	0.945	13.402	8.462	0.864	1.378	1.133	0.8	1.143	0.01947	0.03252	0.01253	0.25125	0.14412	0.00803	0.01331	0.01038	0.01225	0.02344	0	.	.	.	.	.	.	.	.	.	no	no	no	no	no	no	no	no	no	no
CACNA2D3	ENSG00000157445	calcium voltage-gated channel auxiliary subunit alpha2delta 3 [Source:HGNC Symbol;Acc:HGNC:15460]	3:54122547-55074557:1	26	230	72	335	149	722	2956	3266	3225	149	11130	18.419	6.42	3.1	2.429	10.158	5.458	10.754	25.622	40.662	23.031	4.481	0.19313	0.07005	0.04903	0.14987	0.07883	0.10362	0.29456	0.60209	0.32191	0.07482	1	early spermatid 2	0.407	0.15	0.257	0.257	0.421	0	0	early spermatid	no	no	no	no	no	no	no	yes	no	no
CACNB1	ENSG00000067191	calcium voltage-gated channel auxiliary subunit beta 1 [Source:HGNC Symbol;Acc:HGNC:1401]	17:39173453-39197703:-1	7	79	37	56	52	670	2631	833	1049	109	5523	9.14	1.728	1.065	1.248	1.698	1.905	9.979	22.805	10.371	7.491	3.278	0.04323	0.0238	0.01601	0.03039	0.03888	0.08317	0.24763	0.0898	0.07442	0.05235	0	.	.	.	.	.	.	.	.	.	no	no	no	no	no	no	no	no	no	no
CACNB2	ENSG00000165995	calcium voltage-gated channel auxiliary subunit beta 2 [Source:HGNC Symbol;Acc:HGNC:1402]	10:18140424-18543557:1	1	573	174	435	238	535	1172	613	208	6	3955	6.545	0.247	7.723	5.87	13.19	8.718	7.968	10.159	7.632	1.485	0.18	0.00265	0.18722	0.08787	0.19732	0.15496	0.06428	0.0941	0.10047	0.01939	0.00333	0	.	.	.	.	.	.	.	.	.	no	no	no	no	no	no	no	no	no	no
CACNB3	ENSG00000167535	calcium voltage-gated channel auxiliary subunit beta 3 [Source:HGNC Symbol;Acc:HGNC:1403]	12:48813794-48828941:1	4	580	189	612	83	116	276	134	124	29	2147	3.553	0.988	7.818	6.377	18.557	3.04	1.728	2.392	1.668	0.886	0.872	0.02218	0.17568	0.08253	0.30105	0.04679	0.01593	0.01897	0.02014	0.01143	0.01387	0	.	.	.	.	.	.	.	.	.	no	no	no	no	no	no	no	no	no	no
CACNB4	ENSG00000182389	calcium voltage-gated channel auxiliary subunit beta 4 [Source:HGNC Symbol;Acc:HGNC:1404]	2:151832771-152099167:-1	22	527	146	661	152	292	935	425	158	19	3337	5.522	5.432	7.103	4.926	20.042	5.568	4.349	8.104	5.291	1.128	0.571	0.16065	0.18607	0.08646	0.34063	0.12457	0.03564	0.07714	0.07007	0.01704	0.01431	0	.	.	.	.	.	.	.	.	.	no	no	no	no	no	no	no	no	no	no
CACNG2	ENSG00000166862	calcium voltage-gated channel auxiliary subunit gamma 2 [Source:HGNC Symbol;Acc:HGNC:1406]	22:36560857-36703752:-1	2	141	63	281	75	182	206	189	191	11	1341	2.219	0.494	1.901	2.126	8.52	2.747	2.711	1.786	2.353	1.364	0.331	0.01166	0.04506	0.03257	0.12671	0.04954	0.02678	0.01863	0.03273	0.01601	0.00676	0	.	.	.	.	.	.	.	.	.	no	no	no	no	no	no	no	no	no	no
CACNG3	ENSG00000006116	calcium voltage-gated channel auxiliary subunit gamma 3 [Source:HGNC Symbol;Acc:HGNC:1407]	16:24256335-24362412:1	0	3	0	29	6	20	406	194	155	22	835	1.382	0	0.04	0	0.879	0.22	0.298	3.519	2.415	1.107	0.662	0	0.00063	0	0.0126	0.00231	0.00264	0.02497	0.0165	0.00935	0.01647	0	.	.	.	.	.	.	.	.	.	no	no	no	no	no	no	no	no	no	no
CACNG7	ENSG00000105605	calcium voltage-gated channel auxiliary subunit gamma 7 [Source:HGNC Symbol;Acc:HGNC:13626]	19:53909278-53943950:1	1	6	0	18	4	2	7	3	1	0	42	0.07	0.247	0.081	0	0.546	0.147	0.03	0.061	0.037	0.007	0	0.00898	0.00123	0	0.00554	0.0012	0.00017	0.00034	0.00041	3e-05	0	0	.	.	.	.	.	.	.	.	.	no	no	no	no	no	no	no	no	no	no
CACTIN	ENSG00000105298	cactin, spliceosome C complex subunit [Source:HGNC Symbol;Acc:HGNC:29938]	19:3610645-3626815:-1	17	259	154	245	272	638	665	255	185	31	2721	4.503	4.198	3.491	5.196	7.429	9.963	9.503	5.764	3.175	1.321	0.932	0.08504	0.06917	0.07474	0.1132	0.16153	0.08097	0.04668	0.03074	0.017	0.01604	0	.	.	.	.	.	.	.	.	.	no	no	no	no	no	no	no	no	no	no
CACYBP	ENSG00000116161	calcyclin binding protein [Source:HGNC Symbol;Acc:HGNC:30423]	1:174999163-175012027:1	99	2705	1072	2596	1835	5505	6737	3147	1901	124	25721	42.565	24.444	36.46	36.167	78.714	67.216	81.993	58.395	39.181	13.576	3.729	0.77705	1.02229	0.70234	3.14514	2.57837	3.52366	1.14489	0.57195	0.24257	0.07671	3	undiff SPG | diff SPG/early meiosis | spermatocyte	0.787 | 0.672 | 0.82	0.405 | 0.414 | 0.376	0.382 | 0.258 | 0.444	0.444	0.990 | 0.745 | 1.244	0.000e+00 | 5.898e-267 | 0.000e+00	0.000e+00 | 2.983e-262 | 0.000e+00	.	no	no	no	yes	yes	yes	no	no	no	no
CAD	ENSG00000084774	carbamoyl-phosphate synthetase 2, aspartate transcarbamylase, and dihydroorotase [Source:HGNC Symbol;Acc:HGNC:1424]	2:27217369-27243943:1	7	390	147	246	251	337	324	160	125	16	2003	3.315	1.728	5.257	4.96	7.459	9.194	5.019	2.808	1.992	0.893	0.481	0.04108	0.12005	0.06479	0.10228	0.14631	0.03877	0.02425	0.02085	0.01101	0.00944	0	.	.	.	.	.	.	.	.	.	no	no	no	no	no	no	no	no	no	no
CADM1	ENSG00000182985	cell adhesion molecule 1 [Source:HGNC Symbol;Acc:HGNC:5951]	11:115169218-115504957:-1	160	505	331	856	854	3125	8264	4700	6326	550	25671	42.483	39.506	6.807	11.167	25.955	31.282	46.545	71.63	58.516	45.176	16.541	1.81057	0.15906	0.18786	0.52611	0.70017	0.67922	1.75928	1.16724	0.79587	0.31297	1	early spermatid 1	0.716	0.356	0.36	0.36	0.734	0	0	early spermatid	no	no	no	no	no	no	yes	no	no	no
CADM2	ENSG00000175161	cell adhesion molecule 2 [Source:HGNC Symbol;Acc:HGNC:29849]	3:84958989-86074429:1	0	48	14	613	49	54	238	190	136	12	1354	2.241	0	0.647	0.472	18.587	1.795	0.804	2.063	2.366	0.971	0.361	0	0.01806	0.00783	0.30838	0.0275	0.00784	0.01681	0.01937	0.00894	0.00851	0	.	.	.	.	.	.	.	.	.	no	no	no	no	no	no	no	no	no	no
CADM3	ENSG00000162706	cell adhesion molecule 3 [Source:HGNC Symbol;Acc:HGNC:17601]	1:159171609-159203313:1	1	13	33	213	31	243	677	129	146	20	1506	2.492	0.247	0.175	1.113	6.458	1.136	3.619	5.868	1.606	1.043	0.602	0.00435	0.00659	0.01428	0.09007	0.01545	0.02855	0.05379	0.01624	0.00992	0.00891	0	.	.	.	.	.	.	.	.	.	no	no	no	no	no	no	no	no	no	no
CADM4	ENSG00000105767	cell adhesion molecule 4 [Source:HGNC Symbol;Acc:HGNC:30825]	19:43622368-43639850:-1	1	144	101	68	33	99	917	1071	1018	132	3584	5.931	0.247	1.941	3.408	2.062	1.209	1.475	7.948	13.334	7.27	3.97	0.01181	0.03864	0.0432	0.02684	0.01502	0.01434	0.07907	0.17002	0.07673	0.06395	0	.	.	.	.	.	.	.	.	.	no	no	no	no	no	no	no	no	no	no
CADPS	ENSG00000163618	calcium dependent secretion activator [Source:HGNC Symbol;Acc:HGNC:1426]	3:62398346-62875416:-1	11	220	19	121	34	51	106	132	121	20	835	1.382	2.716	2.965	0.641	3.669	1.245	0.76	0.919	1.643	0.864	0.602	0.07897	0.06804	0.00828	0.04689	0.02815	0.00453	0.00948	0.01971	0.01136	0.00897	0	.	.	.	.	.	.	.	.	.	no	no	no	no	no	no	no	no	no	no
CADPS2	ENSG00000081803	calcium dependent secretion activator 2 [Source:HGNC Symbol;Acc:HGNC:16018]	7:122318411-122886759:-1	7	421	670	333	83	101	1415	935	1028	43	5036	8.334	1.728	5.675	22.605	10.097	3.04	1.504	12.265	11.641	7.341	1.293	0.05291	0.1201	0.38152	0.18385	0.04325	0.01597	0.10602	0.10883	0.07593	0.02413	0	.	.	.	.	.	.	.	.	.	no	no	no	no	no	no	no	no	no	no
CALB1	ENSG00000104327	calbindin 1 [Source:HGNC Symbol;Acc:HGNC:1434]	8:90058608-90095475:-1	1	95	16	185	30	71	555	1152	191	10	2306	3.816	0.247	1.28	0.54	5.609	1.099	1.057	4.811	14.343	1.364	0.301	0.00616	0.06476	0.00858	0.07618	0.01515	0.01148	0.04516	0.202	0.0164	0.0059	0	.	.	.	.	.	.	.	.	.	no	no	no	no	no	no	no	no	no	no
CALB2	ENSG00000172137	calbindin 2 [Source:HGNC Symbol;Acc:HGNC:1435]	16:71358713-71390436:1	8	52	4	429	101	80	169	146	178	13	1180	1.953	1.975	0.701	0.135	13.008	3.7	1.192	1.465	1.818	1.271	0.391	0.18529	0.04088	0.00447	0.20048	0.05716	0.01692	0.01468	0.01721	0.02018	0.00767	0	.	.	.	.	.	.	.	.	.	no	no	no	no	no	no	no	no	no	no
CALCOCO2	ENSG00000136436	calcium binding and coiled-coil domain 2 [Source:HGNC Symbol;Acc:HGNC:29912]	17:48831018-48866522:1	125	2441	1654	1131	1370	5314	10116	7012	8014	938	38115	63.076	30.864	32.902	55.803	34.294	50.183	79.148	87.683	87.301	57.231	28.211	1.02285	0.94824	1.67177	0.74673	1.46783	2.59413	4.65882	6.69548	1.7916	0.62966	1	early spermatid 1 | early spermatid 2	0.877 | 0.873	0.573 | 0.594	0.304 | 0.279	0.304	0.736 | 1.249	0.000e+00 | 0.000e+00	0.000e+00 | 0.000e+00	early spermatid	no	no	no	no	no	no	yes	yes	no	no
CALD1	ENSG00000122786	caldesmon 1 [Source:HGNC Symbol;Acc:HGNC:1441]	7:134744252-134970729:1	253	7229	2004	757	325	891	988	1705	2049	256	16457	27.235	62.469	97.439	67.611	22.953	11.905	13.271	8.564	21.228	14.633	7.699	3.70728	17.4564	3.57133	0.49121	0.39077	0.20194	0.1356	0.39374	0.28406	0.22573	3	Sertoli | myoid/Leydig | endothelia/macrophage	0.625 | 0.974 | 0.676	0.27 | 0.174 | 0.252	0.355 | 0.800 | 0.424	0.8	0.403 | 3.638 | 0.379	1.006e-48 | 0.000e+00 | 0.000e+00	5.088e-44 | 0.000e+00 | 0.000e+00	.	yes	yes	yes	no	no	no	no	no	no	no
CALHM1	ENSG00000185933	calcium homeostasis modulator 1 [Source:HGNC Symbol;Acc:HGNC:23494]	10:103453240-103458900:-1	1	40	25	32	13	58	54	27	10	2	262	0.434	0.247	0.539	0.843	0.97	0.476	0.864	0.468	0.336	0.071	0.06	0.00342	0.01241	0.00963	0.01035	0.00488	0.00664	0.00458	0.0038	0.00117	0.00022	0	.	.	.	.	.	.	.	.	.	no	no	no	no	no	no	no	no	no	no
CALM1	ENSG00000198668	calmodulin 1 [Source:HGNC Symbol;Acc:HGNC:1442]	14:90396502-90408268:1	388	5878	2674	2423	1820	4673	8426	3702	3661	587	34232	56.65	95.802	79.229	90.216	73.469	66.667	69.601	73.035	46.091	26.144	17.654	20.3067	6.08453	8.04447	3.10001	3.59144	2.33932	2.1162	0.8716	0.56651	0.50049	4	Sertoli | myoid/Leydig | endothelia/macrophage | diff SPG/early meiosis	0.958 | 0.792 | 0.902 | 0.667	0.564 | 0.535 | 0.549 | 0.562	0.394 | 0.257 | 0.353 | 0.105	0.394	2.636 | 1.215 | 1.470 | 0.392	0.000e+00 | 0.000e+00 | 0.000e+00 | 3.130e-83	0.000e+00 | 0.000e+00 | 0.000e+00 | 1.583e-78	.	yes	yes	yes	no	yes	no	no	no	no	no
CALM2	ENSG00000143933	calmodulin 2 [Source:HGNC Symbol;Acc:HGNC:1445]	2:47160083-47176921:-1	391	7088	2709	3117	2669	6560	9005	5545	5993	1069	44146	73.057	96.543	95.538	91.397	94.512	97.766	97.706	78.053	69.036	42.798	32.15	17.0934	11.8636	7.09461	8.58387	23.2469	26.1722	2.67816	2.14098	1.32741	1.04459	4	Sertoli | myoid/Leydig | diff SPG/early meiosis | spermatocyte	0.965 | 0.955 | 0.978 | 0.977	0.729 | 0.699 | 0.719 | 0.7	0.236 | 0.256 | 0.259 | 0.277	0.277	1.100 | 0.704 | 1.643 | 2.138	3.041e-100 | 0.000e+00 | 0.000e+00 | 0.000e+00	1.538e-95 | 0.000e+00 | 0.000e+00 | 0.000e+00	.	yes	yes	no	no	yes	yes	no	no	no	no
CALM3	ENSG00000160014	calmodulin 3 [Source:HGNC Symbol;Acc:HGNC:1449]	19:46601074-46610782:1	289	3421	1522	1992	2304	6648	11249	7412	13114	1656	49607	82.094	71.358	46.111	51.35	60.4	84.396	99.017	97.504	92.281	93.651	49.805	4.72531	1.5546	1.37963	2.00839	5.09652	17.1301	12.6123	8.24865	10.5863	1.78824	3	spermatocyte | early spermatid 1 | late spermatid 1	0.99 | 0.975 | 0.937	0.8 | 0.785 | 0.786	0.190 | 0.190 | 0.151	0.19	1.089 | 0.656 | 0.366	0.000e+00 | 0.000e+00 | 0.000e+00	0.000e+00 | 0.000e+00 | 0.000e+00	.	no	no	no	no	no	yes	yes	no	yes	no
CALN1	ENSG00000183166	calneuron 1 [Source:HGNC Symbol;Acc:HGNC:13248]	7:71779491-72447151:-1	3	73	26	384	370	1142	1195	299	320	18	3830	6.338	0.741	0.984	0.877	11.643	13.553	17.009	10.358	3.723	2.285	0.541	0.02124	0.02214	0.01313	0.18404	0.23637	0.14282	0.09992	0.0406	0.02754	0.01017	0	.	.	.	.	.	.	.	.	.	no	no	no	no	no	no	no	no	no	no
CALU	ENSG00000128595	calumenin [Source:HGNC Symbol;Acc:HGNC:1458]	7:128739292-128773400:1	68	3185	926	1405	920	1065	1872	746	450	73	10710	17.724	16.79	42.93	31.242	42.602	33.7	15.862	16.226	9.288	3.214	2.195	0.56207	1.31761	0.6117	0.9707	0.70096	0.14339	0.16328	0.11186	0.04607	0.04361	4	myoid/Leydig | endothelia/macrophage | undiff SPG | diff SPG/early meiosis	0.429 | 0.312 | 0.426 | 0.337	0.142 | 0.17 | 0.163 | 0.17	0.287 | 0.142 | 0.263 | 0.167	0.287	0.925 | 0.264 | 0.578 | 0.345	0.000e+00 | 4.996e-75 | 1.302e-277 | 4.637e-98	0.000e+00 | 2.527e-70 | 6.587e-273 | 2.346e-93	.	no	yes	yes	yes	yes	no	no	no	no	no
CAMK1	ENSG00000134072	calcium/calmodulin dependent protein kinase I [Source:HGNC Symbol;Acc:HGNC:1459]	3:9757347-9769992:-1	126	1221	400	208	48	50	73	46	124	22	2318	3.836	31.111	16.458	13.495	6.307	1.758	0.745	0.633	0.573	0.886	0.662	1.04623	0.37501	0.20499	0.08576	0.0387	0.01296	0.00737	0.00716	0.01582	0.01163	1	Sertoli	0.311	0.037	0.274	0.274	0.934	2.266e-99	1.146e-94	Sertoli	yes	no	no	no	no	no	no	no	no	no
CAMK1D	ENSG00000183049	calcium/calmodulin dependent protein kinase ID [Source:HGNC Symbol;Acc:HGNC:19341]	10:12349547-12835545:1	9	1420	358	694	220	447	2888	694	410	22	7162	11.852	2.222	19.14	12.078	21.043	8.059	6.658	25.033	8.64	2.928	0.662	0.05552	0.48051	0.22581	0.35181	0.11578	0.05884	0.288	0.09684	0.04038	0.01248	0	.	.	.	.	.	.	.	.	.	no	no	no	no	no	no	no	no	no	no
CAMK1G	ENSG00000008118	calcium/calmodulin dependent protein kinase IG [Source:HGNC Symbol;Acc:HGNC:14585]	1:209583714-209613939:1	2	130	4	8	3	3	29	29	6	1	215	0.356	0.494	1.752	0.135	0.243	0.11	0.045	0.251	0.361	0.043	0.03	0.00896	0.03416	0.00115	0.00238	0.00198	0.00027	0.00274	0.0042	0.00078	0.00032	0	.	.	.	.	.	.	.	.	.	no	no	no	no	no	no	no	no	no	no
CAMK2A	ENSG00000070808	calcium/calmodulin dependent protein kinase II alpha [Source:HGNC Symbol;Acc:HGNC:1460]	5:150219491-150290093:-1	0	133	74	190	75	523	686	425	233	11	2350	3.889	0	1.793	2.497	5.761	2.747	7.79	5.946	5.291	1.664	0.331	0	0.04274	0.03671	0.07136	0.04073	0.06504	0.05452	0.05352	0.0174	0.00515	0	.	.	.	.	.	.	.	.	.	no	no	no	no	no	no	no	no	no	no
CAMK2B	ENSG00000058404	calcium/calmodulin dependent protein kinase II beta [Source:HGNC Symbol;Acc:HGNC:1461]	7:44217150-44334577:-1	10	138	62	1098	134	392	776	587	761	126	4084	6.759	2.469	1.86	2.092	33.293	4.908	5.839	6.726	7.308	5.435	3.789	0.0917	0.04532	0.03309	0.68701	0.08794	0.05741	0.08252	0.1037	0.0732	0.06695	1	undiff SPG	0.333	0.052	0.281	0.281	0.654	0	0	undiff SPG	no	no	no	yes	no	no	no	no	no	no
CAMK2D	ENSG00000145349	calcium/calmodulin dependent protein kinase II delta [Source:HGNC Symbol;Acc:HGNC:1462]	4:113418054-113761927:-1	113	701	348	226	156	290	918	378	323	58	3511	5.81	27.901	9.449	11.741	6.853	5.714	4.319	7.957	4.706	2.307	1.744	1.17508	0.20976	0.18253	0.09879	0.10348	0.03376	0.07128	0.04981	0.03236	0.03547	1	Sertoli	0.279	0.057	0.222	0.222	1.012	2.374e-111	1.201e-106	Sertoli	yes	no	no	no	no	no	no	no	no	no
CAMK2G	ENSG00000148660	calcium/calmodulin dependent protein kinase II gamma [Source:HGNC Symbol;Acc:HGNC:1463]	10:73812501-73874591:-1	11	707	397	722	165	62	72	278	150	19	2583	4.275	2.716	9.53	13.394	21.892	6.044	0.923	0.624	3.461	1.071	0.571	0.04584	0.21013	0.21968	0.37314	0.08427	0.00812	0.0054	0.0426	0.01461	0.01018	0	.	.	.	.	.	.	.	.	.	no	no	no	no	no	no	no	no	no	no
CAMK2N1	ENSG00000162545	calcium/calmodulin dependent protein kinase II inhibitor 1 [Source:HGNC Symbol;Acc:HGNC:24190]	1:20482391-20486210:-1	26	2822	82	406	107	81	118	69	128	21	3860	6.388	6.42	38.037	2.767	12.31	3.919	1.206	1.023	0.859	0.914	0.632	0.19029	1.29792	0.05099	0.23178	0.05274	0.00965	0.00957	0.00972	0.01522	0.01197	1	myoid/Leydig	0.38	0.02	0.36	0.36	1.156	0	0	myoid/Leydig	no	yes	no	no	no	no	no	no	no	no
CAMK2N2	ENSG00000163888	calcium/calmodulin dependent protein kinase II inhibitor 2 [Source:HGNC Symbol;Acc:HGNC:24197]	3:184259213-184261553:-1	2	3	11	20	21	40	38	376	818	32	1361	2.252	0.494	0.04	0.371	0.606	0.769	0.596	0.329	4.681	5.842	0.962	0.0058	0.00084	0.00573	0.0085	0.01057	0.0062	0.00354	0.05329	0.06128	0.01395	0	.	.	.	.	.	.	.	.	.	no	no	no	no	no	no	no	no	no	no
CAMK4	ENSG00000152495	calcium/calmodulin dependent protein kinase IV [Source:HGNC Symbol;Acc:HGNC:1464]	5:111223653-111494886:1	38	192	53	478	301	3246	8770	5184	4124	530	22916	37.923	9.383	2.588	1.788	14.494	11.026	48.347	76.016	64.542	29.451	15.94	0.29162	0.06185	0.03014	0.24665	0.21979	0.75851	2.56234	1.99134	0.46179	0.32799	1	early spermatid 1 | early spermatid 2	0.76 | 0.645	0.289 | 0.338	0.471 | 0.307	0.471	1.129 | 0.697	0.000e+00 | 0.000e+00	0.000e+00 | 0.000e+00	early spermatid	no	no	no	no	no	no	yes	yes	no	no
CAMKK1	ENSG00000004660	calcium/calmodulin dependent protein kinase kinase 1 [Source:HGNC Symbol;Acc:HGNC:1469]	17:3860315-3894891:-1	33	104	180	180	75	25	55	100	93	13	858	1.42	8.148	1.402	6.073	5.458	2.747	0.372	0.477	1.245	0.664	0.391	0.2118	0.02925	0.09455	0.07651	0.03953	0.00326	0.00342	0.01572	0.00754	0.0086	0	.	.	.	.	.	.	.	.	.	no	no	no	no	no	no	no	no	no	no
CAMKK2	ENSG00000110931	calcium/calmodulin dependent protein kinase kinase 2 [Source:HGNC Symbol;Acc:HGNC:1470]	12:121237675-121298308:-1	15	1358	546	246	145	208	366	1151	1737	519	6291	10.411	3.704	18.304	18.421	7.459	5.311	3.098	3.172	14.33	12.404	15.609	0.07343	0.4272	0.30141	0.10291	0.07605	0.02456	0.03332	0.15164	0.1461	0.31742	0	.	.	.	.	.	.	.	.	.	no	no	no	no	no	no	no	no	no	no
CAMKMT	ENSG00000143919	calmodulin-lysine N-methyltransferase [Source:HGNC Symbol;Acc:HGNC:26276]	2:44361947-44772592:1	11	313	146	258	294	3109	5185	2072	1531	118	13037	21.575	2.716	4.219	4.926	7.823	10.769	46.306	44.942	25.797	10.933	3.549	0.09694	0.08782	0.06991	0.11415	0.18192	0.59832	0.59688	0.25165	0.12621	0.06261	2	spermatocyte | early spermatid 1	0.463 | 0.449	0.185 | 0.161	0.278 | 0.288	0.288	0.371 | 0.412	0.000e+00 | 0.000e+00	0.000e+00 | 0.000e+00	.	no	no	no	no	no	yes	yes	no	no	no
CAMKV	ENSG00000164076	CaM kinase like vesicle associated [Source:HGNC Symbol;Acc:HGNC:28788]	3:49857988-49869935:-1	0	8	1	24	26	56	392	421	352	88	1368	2.264	0	0.108	0.034	0.728	0.952	0.834	3.398	5.242	2.514	2.647	0	0.00248	0.00137	0.0103	0.01424	0.01233	0.03215	0.05627	0.02658	0.04979	0	.	.	.	.	.	.	.	.	.	no	no	no	no	no	no	no	no	no	no
CAMSAP1	ENSG00000130559	calmodulin regulated spectrin associated protein 1 [Source:HGNC Symbol;Acc:HGNC:19946]	9:135808487-135907546:-1	22	381	200	1087	743	837	1834	852	1250	150	7356	12.173	5.432	5.135	6.748	32.959	27.216	12.466	15.897	10.608	8.927	4.511	0.11484	0.10657	0.09794	0.65364	0.56716	0.11333	0.17256	0.14166	0.11579	0.07603	2	undiff SPG | diff SPG/early meiosis	0.33 | 0.272	0.11 | 0.115	0.220 | 0.157	0.22	0.527 | 0.438	1.000e-301 | 2.936e-161	5.000e-297 | 1.485e-156	.	no	no	no	yes	yes	no	no	no	no	no
CAMSAP2	ENSG00000118200	calmodulin regulated spectrin associated protein family member 2 [Source:HGNC Symbol;Acc:HGNC:29188]	1:200739558-200860704:1	41	1113	723	739	522	820	1230	2093	3059	463	10803	17.878	10.123	15.002	24.393	22.408	19.121	12.213	10.661	26.058	21.845	13.925	0.29392	0.35095	0.41407	0.48713	0.3866	0.11706	0.10975	0.4264	0.38441	0.29638	0	.	.	.	.	.	.	.	.	.	no	no	no	no	no	no	no	no	no	no
CAMSAP3	ENSG00000076826	calmodulin regulated spectrin associated protein family member 3 [Source:HGNC Symbol;Acc:HGNC:29307]	19:7595863-7618304:1	58	27	131	451	101	25	66	487	592	47	1985	3.285	14.321	0.364	4.42	13.675	3.7	0.372	0.572	6.063	4.228	1.414	0.41055	0.00629	0.05312	0.20459	0.04893	0.00828	0.00575	0.05977	0.04506	0.02287	0	.	.	.	.	.	.	.	.	.	no	no	no	no	no	no	no	no	no	no
CAMTA1	ENSG00000171735	calmodulin binding transcription activator 1 [Source:HGNC Symbol;Acc:HGNC:18806]	1:6785454-7769706:1	226	2614	1562	2287	2079	3311	5703	4030	4108	398	26318	43.553	55.802	35.234	52.699	69.345	76.154	49.315	49.432	50.174	29.337	11.97	2.43711	0.9937	1.35143	2.16212	3.71855	0.94177	0.75074	0.88223	0.45056	0.24918	4	Sertoli | endothelia/macrophage | undiff SPG | diff SPG/early meiosis	0.558 | 0.527 | 0.693 | 0.762	0.435 | 0.431 | 0.421 | 0.42	0.123 | 0.096 | 0.272 | 0.342	0.342	0.807 | 0.267 | 0.731 | 1.355	2.011e-62 | 6.374e-53 | 0.000e+00 | 0.000e+00	1.017e-57 | 3.224e-48 | 0.000e+00 | 0.000e+00	.	yes	no	yes	yes	yes	no	no	no	no	no
CAMTA2	ENSG00000108509	calmodulin binding transcription activator 2 [Source:HGNC Symbol;Acc:HGNC:18807]	17:4967992-4987675:-1	8	397	246	176	279	453	695	2086	2551	394	7285	12.056	1.975	5.351	8.3	5.337	10.22	6.747	6.024	25.971	18.218	11.85	0.05125	0.11044	0.11013	0.08406	0.16342	0.06458	0.04986	0.34273	0.21116	0.22233	1	early spermatid 2	0.26	0.099	0.161	0.161	0.254	8e-303	4e-298	early spermatid	no	no	no	no	no	no	no	yes	no	no
CAND1	ENSG00000111530	cullin associated and neddylation dissociated 1 [Source:HGNC Symbol;Acc:HGNC:30688]	12:67269358-67319953:1	83	1752	772	854	969	1621	953	763	572	94	8433	13.956	20.494	23.615	26.046	25.894	35.495	24.144	8.26	9.5	4.085	2.827	0.69304	0.61712	0.45167	0.46376	0.84029	0.27118	0.07625	0.11923	0.05744	0.05378	2	undiff SPG | diff SPG/early meiosis	0.259 | 0.355	0.133 | 0.129	0.126 | 0.226	0.226	0.251 | 0.600	6.242e-80 | 2.681e-244	3.157e-75 | 1.356e-239	.	no	no	no	yes	yes	no	no	no	no	no
CANT1	ENSG00000171302	calcium activated nucleotidase 1 [Source:HGNC Symbol;Acc:HGNC:19721]	17:78991716-79009867:-1	42	391	422	285	303	2333	1668	520	781	126	6871	11.371	10.37	5.27	14.238	8.642	11.099	34.748	14.458	6.474	5.577	3.789	0.31036	0.11365	0.20276	0.12641	0.15354	0.39617	0.14513	0.05623	0.06865	0.06354	1	spermatocyte	0.347	0.084	0.263	0.263	0.336	0	0	spermatocyte	no	no	no	no	no	yes	no	no	no	no
CANX	ENSG00000127022	calnexin [Source:HGNC Symbol;Acc:HGNC:1473]	5:179678628-179731641:1	165	3755	1714	1438	1805	4125	4965	5139	9758	2636	35500	58.749	40.741	50.613	57.827	43.602	66.117	61.439	43.035	63.982	69.685	79.278	2.00341	1.73267	1.72817	1.09434	2.56263	1.27032	0.61815	1.61561	1.96706	3.6537	2	diff SPG/early meiosis | late spermatid 2	0.661 | 0.793	0.584 | 0.576	0.077 | 0.217	0.217	0.470 | 0.897	2.285e-130 | 0.000e+00	1.156e-125 | 0.000e+00	.	no	no	no	no	yes	no	no	no	no	yes
CAP2	ENSG00000112186	cyclase associated actin cytoskeleton regulatory protein 2 [Source:HGNC Symbol;Acc:HGNC:20039]	6:17393505-17557790:1	2	448	31	245	39	30	58	17	23	3	896	1.483	0.494	6.039	1.046	7.429	1.429	0.447	0.503	0.212	0.164	0.09	0.00137	0.12643	0.00989	0.1078	0.01716	0.00326	0.00319	0.00226	0.00171	0.00135	0	.	.	.	.	.	.	.	.	.	no	no	no	no	no	no	no	no	no	no
CAPN1	ENSG00000014216	calpain 1 [Source:HGNC Symbol;Acc:HGNC:1476]	11:65180566-65212006:1	20	1764	716	328	114	119	334	186	123	19	3723	6.161	4.938	23.777	24.157	9.945	4.176	1.772	2.895	2.316	0.878	0.571	0.09337	0.5739	0.40735	0.14338	0.06166	0.01547	0.02708	0.02714	0.01354	0.00937	0	.	.	.	.	.	.	.	.	.	no	no	no	no	no	no	no	no	no	no
CAPN12	ENSG00000182472	calpain 12 [Source:HGNC Symbol;Acc:HGNC:13249]	19:38730187-38769904:-1	0	30	39	68	24	56	154	160	144	19	694	1.148	0	0.404	1.316	2.062	0.879	0.834	1.335	1.992	1.028	0.571	0	0.00763	0.0205	0.03137	0.01155	0.00551	0.01288	0.01792	0.01047	0.00833	0	.	.	.	.	.	.	.	.	.	no	no	no	no	no	no	no	no	no	no
CAPN7	ENSG00000131375	calpain 7 [Source:HGNC Symbol;Acc:HGNC:1484]	3:15206152-15252916:1	54	1125	474	885	528	1686	1804	853	698	70	8177	13.532	13.333	15.164	15.992	26.834	19.341	25.112	15.637	10.62	4.985	2.105	0.41567	0.35845	0.24393	0.50523	0.36652	0.24507	0.14941	0.12002	0.06842	0.03656	1	undiff SPG	0.268	0.128	0.14	0.14	0.358	5.306e-140	2.684e-135	undiff SPG	no	no	no	yes	no	no	no	no	no	no
CAPN9	ENSG00000135773	calpain 9 [Source:HGNC Symbol;Acc:HGNC:1486]	1:230747384-230802003:1	0	4	2	14	6	135	399	202	241	65	1068	1.767	0	0.054	0.067	0.424	0.22	2.011	3.458	2.515	1.721	1.955	0	0.00054	0.0013	0.00732	0.002	0.01852	0.03025	0.02021	0.01828	0.03841	0	.	.	.	.	.	.	.	.	.	no	no	no	no	no	no	no	no	no	no
CAPRIN1	ENSG00000135387	cell cycle associated protein 1 [Source:HGNC Symbol;Acc:HGNC:6743]	11:34051731-34102610:1	150	1916	938	2151	1556	5405	9343	5801	7360	698	35318	58.447	37.037	25.826	31.646	65.221	56.996	80.503	80.983	72.224	52.56	20.992	1.24424	0.63949	0.57988	2.03432	1.74579	2.81941	2.8677	2.38228	1.2496	0.44154	2	spermatocyte | early spermatid 1 | early spermatid 2	0.805 | 0.81 | 0.722	0.557 | 0.531 | 0.563	0.248 | 0.279 | 0.159	0.279	0.517 | 0.605 | 0.321	0.000e+00 | 0.000e+00 | 3.486e-200	0.000e+00 | 0.000e+00 | 1.763e-195	.	no	no	no	no	no	yes	yes	yes	no	no
CAPRIN2	ENSG00000110888	caprin family member 2 [Source:HGNC Symbol;Acc:HGNC:21259]	12:30709552-30754951:-1	43	464	223	1750	557	254	1403	394	407	91	5586	9.244	10.617	6.254	7.524	53.062	20.403	3.783	12.161	4.905	2.907	2.737	0.35873	0.14229	0.09939	1.49346	0.40177	0.03962	0.11402	0.05142	0.04266	0.05493	1	undiff SPG	0.531	0.067	0.464	0.464	1.189	0	0	undiff SPG	no	no	no	yes	no	no	no	no	no	no
CAPS2	ENSG00000180881	calcyphosine 2 [Source:HGNC Symbol;Acc:HGNC:16471]	12:75275979-75390928:-1	8	295	100	156	108	1067	3906	1156	676	122	7594	12.567	1.975	3.976	3.374	4.73	3.956	15.892	33.856	14.392	4.828	3.669	0.04916	0.08368	0.04425	0.08138	0.05565	0.14493	0.4032	0.15603	0.06476	0.07569	1	early spermatid 1	0.339	0.075	0.264	0.264	0.36	0	0	early spermatid	no	no	no	no	no	no	yes	no	no	no
CAPZA2	ENSG00000198898	capping actin protein of muscle Z-line subunit alpha 2 [Source:HGNC Symbol;Acc:HGNC:1490]	7:116811070-116922049:1	195	2980	2179	1225	1249	1556	1548	709	542	108	12291	20.34	48.148	40.167	73.516	37.144	45.751	23.175	13.418	8.827	3.871	3.248	1.92964	1.12419	3.12244	0.80328	1.12322	0.23574	0.12824	0.09779	0.06066	0.0696	5	Sertoli | myoid/Leydig | endothelia/macrophage | undiff SPG | diff SPG/early meiosis	0.481 | 0.402 | 0.735 | 0.371 | 0.458	0.202 | 0.176 | 0.176 | 0.194 | 0.191	0.279 | 0.226 | 0.559 | 0.177 | 0.267	0.559	0.994 | 0.612 | 1.617 | 0.303 | 0.550	1.987e-65 | 0.000e+00 | 0.000e+00 | 4.142e-115 | 8.924e-213	1.005e-60 | 0.000e+00 | 0.000e+00 | 2.095e-110 | 4.514e-208	.	yes	yes	yes	yes	yes	no	no	no	no	no
CAPZB	ENSG00000077549	capping actin protein of muscle Z-line subunit beta [Source:HGNC Symbol;Acc:HGNC:1491]	1:19338775-19485539:-1	286	5297	2025	2222	1390	5384	9930	6799	12952	3104	49389	81.733	70.617	71.398	68.32	67.374	50.916	80.191	86.071	84.649	92.494	93.353	3.96732	3.26182	2.34711	2.1741	1.5224	2.58216	4.19602	4.95248	7.19181	9.71935	1	late spermatid 1 | late spermatid 2	0.925 | 0.934	0.785 | 0.811	0.140 | 0.123	0.14	0.736 | 0.994	0.000e+00 | 0.000e+00	0.000e+00 | 0.000e+00	late spermatid	no	no	no	no	no	no	no	no	yes	yes
CARD11	ENSG00000198286	caspase recruitment domain family member 11 [Source:HGNC Symbol;Acc:HGNC:16393]	7:2906142-3043867:-1	3	11	18	82	19	105	27	10	12	1	288	0.477	0.741	0.148	0.607	2.486	0.696	1.564	0.234	0.125	0.086	0.03	0.00883	0.00286	0.01377	0.03338	0.0112	0.01344	0.00199	0.00102	0.00122	0.00084	0	.	.	.	.	.	.	.	.	.	no	no	no	no	no	no	no	no	no	no
CARF	ENSG00000138380	calcium responsive transcription factor [Source:HGNC Symbol;Acc:HGNC:14435]	2:202912214-202988263:1	16	481	218	338	435	2316	2473	862	494	94	7727	12.787	3.951	6.483	7.355	10.249	15.934	34.495	21.435	10.732	3.528	2.827	0.12748	0.14777	0.1103	0.16496	0.29747	0.37086	0.20302	0.09995	0.04567	0.04888	1	spermatocyte	0.345	0.101	0.244	0.244	0.284	0	0	spermatocyte	no	no	no	no	no	yes	no	no	no	no
CARHSP1	ENSG00000153048	calcium regulated heat stable protein 1 [Source:HGNC Symbol;Acc:HGNC:17150]	16:8852942-8869012:-1	222	1602	1389	1214	1130	3383	10426	6940	13446	3312	43064	71.266	54.815	21.593	46.862	36.81	41.392	50.387	90.37	86.404	96.022	99.609	3.2714	0.68028	1.30337	1.01538	1.34747	1.34102	6.95094	7.29978	12.8218	30.2961	1	late spermatid 1 | late spermatid 2	0.96 | 0.996	0.638 | 0.696	0.322 | 0.300	0.322	1.039 | 2.153	0.000e+00 | 0.000e+00	0.000e+00 | 0.000e+00	late spermatid	no	no	no	no	no	no	no	no	yes	yes
CARM1	ENSG00000142453	coactivator associated arginine methyltransferase 1 [Source:HGNC Symbol;Acc:HGNC:23393]	19:10871553-10923075:1	17	114	103	51	58	273	710	1231	2664	862	6083	10.067	4.198	1.537	3.475	1.546	2.125	4.066	6.154	15.326	19.024	25.925	0.11752	0.03092	0.04668	0.0266	0.03751	0.03891	0.05222	0.1709	0.23016	0.61009	1	late spermatid 2	0.259	0.091	0.168	0.168	0.542	0	0	late spermatid	no	no	no	no	no	no	no	no	no	yes
CARMIL2	ENSG00000159753	capping protein regulator and myosin 1 linker 2 [Source:HGNC Symbol;Acc:HGNC:27089]	16:67644988-67657569:1	0	7	5	177	57	25	18	4	8	3	304	0.503	0	0.094	0.169	5.367	2.088	0.372	0.156	0.05	0.057	0.09	0	0.00165	0.00478	0.07151	0.03295	0.00207	0.00073	0.00029	0.0005	0.00127	0	.	.	.	.	.	.	.	.	.	no	no	no	no	no	no	no	no	no	no
CARS2	ENSG00000134905	cysteinyl-tRNA synthetase 2, mitochondrial [Source:HGNC Symbol;Acc:HGNC:25695]	13:110641412-110713603:-1	66	943	410	776	307	1004	3660	2489	4621	1684	15960	26.412	16.296	12.711	13.833	23.529	11.245	14.954	31.724	30.989	33	50.647	0.52276	0.27561	0.21035	0.38437	0.18065	0.14144	0.34105	0.35287	0.46245	1.41137	1	late spermatid 2	0.506	0.25	0.256	0.256	0.859	0	0	late spermatid	no	no	no	no	no	no	no	no	no	yes
CASC3	ENSG00000108349	CASC3 exon junction complex subunit [Source:HGNC Symbol;Acc:HGNC:17040]	17:40140318-40172171:1	54	1256	617	1170	1173	1857	1506	940	1221	193	9987	16.527	13.333	16.93	20.816	35.476	42.967	27.659	13.054	11.703	8.72	5.805	0.38061	0.39026	0.32892	0.7585	1.05213	0.3346	0.12404	0.11427	0.109	0.10197	2	undiff SPG | diff SPG/early meiosis	0.355 | 0.43	0.154 | 0.153	0.201 | 0.277	0.277	0.511 | 0.744	7.279e-227 | 0.000e+00	3.682e-222 | 0.000e+00	.	no	no	no	yes	yes	no	no	no	no	no
CASD1	ENSG00000127995	CAS1 domain containing 1 [Source:HGNC Symbol;Acc:HGNC:16014]	7:94509219-94557019:1	54	447	342	467	318	462	1353	387	328	87	4245	7.025	13.333	6.025	11.538	14.16	11.648	6.881	11.727	4.818	2.342	2.617	0.54899	0.12354	0.15889	0.28273	0.18911	0.06133	0.13666	0.06994	0.032	0.04678	0	.	.	.	.	.	.	.	.	.	no	no	no	no	no	no	no	no	no	no
CASK	ENSG00000147044	calcium/calmodulin dependent serine protein kinase [Source:HGNC Symbol;Acc:HGNC:1497]	X:41514934-41923554:-1	8	614	329	384	157	116	435	254	123	10	2430	4.021	1.975	8.276	11.1	11.643	5.751	1.728	3.77	3.162	0.878	0.301	0.02948	0.17818	0.15407	0.20297	0.08943	0.01484	0.0303	0.03674	0.00938	0.00476	0	.	.	.	.	.	.	.	.	.	no	no	no	no	no	no	no	no	no	no
CASKIN1	ENSG00000167971	CASK interacting protein 1 [Source:HGNC Symbol;Acc:HGNC:20879]	16:2177180-2196605:-1	1	1	0	14	16	13	13	8	5	0	71	0.117	0.247	0.013	0	0.424	0.586	0.194	0.113	0.1	0.036	0	0.00439	0.00019	0	0.00394	0.00625	0.00102	0.00047	0.00073	0.0006	0	0	.	.	.	.	.	.	.	.	.	no	no	no	no	no	no	no	no	no	no
CASP3	ENSG00000164305	caspase 3 [Source:HGNC Symbol;Acc:HGNC:1504]	4:184627696-184649509:-1	17	426	392	610	434	380	767	575	243	23	3867	6.399	4.198	5.742	13.225	18.496	15.897	5.66	6.648	7.159	1.735	0.692	0.14727	0.12239	0.19057	0.30692	0.28958	0.04778	0.05813	0.05916	0.01946	0.01252	0	.	.	.	.	.	.	.	.	.	no	no	no	no	no	no	no	no	no	no
CASQ2	ENSG00000118729	calsequestrin 2 [Source:HGNC Symbol;Acc:HGNC:1513]	1:115700021-115768714:-1	7	130	21	62	20	33	60	648	1075	59	2115	3.5	1.728	1.752	0.709	1.88	0.733	0.492	0.52	8.068	7.677	1.774	0.02818	0.05869	0.0106	0.02277	0.01064	0.00481	0.00578	0.07949	0.07568	0.02736	0	.	.	.	.	.	.	.	.	.	no	no	no	no	no	no	no	no	no	no
CASZ1	ENSG00000130940	castor zinc finger 1 [Source:HGNC Symbol;Acc:HGNC:26002]	1:10636604-10796650:-1	2	332	158	404	100	144	172	93	95	21	1521	2.517	0.494	4.475	5.331	12.25	3.663	2.145	1.491	1.158	0.678	0.632	0.0114	0.08993	0.06195	0.18949	0.04872	0.01762	0.01108	0.01325	0.00889	0.01064	0	.	.	.	.	.	.	.	.	.	no	no	no	no	no	no	no	no	no	no
CAT	ENSG00000121691	catalase [Source:HGNC Symbol;Acc:HGNC:1516]	11:34438934-34472060:1	35	2283	759	425	209	468	372	60	126	15	4752	7.864	8.642	30.772	25.607	12.887	7.656	6.971	3.224	0.747	0.9	0.451	0.21927	0.83663	0.49232	0.19456	0.11384	0.06101	0.03327	0.00711	0.01267	0.00808	2	myoid/Leydig | endothelia/macrophage	0.308 | 0.256	0.047 | 0.069	0.261 | 0.187	0.261	0.783 | 0.383	0.000e+00 | 6.130e-201	0.000e+00 | 3.100e-196	.	no	yes	yes	no	no	no	no	no	no	no
CAVIN2	ENSG00000168497	caveolae associated protein 2 [Source:HGNC Symbol;Acc:HGNC:10690]	2:191834310-191847088:-1	2	1781	1153	79	51	118	105	38	68	10	3405	5.635	0.494	24.006	38.9	2.395	1.868	1.758	0.91	0.473	0.486	0.301	0.01077	0.65845	1.33588	0.03249	0.02685	0.01845	0.01144	0.00552	0.00553	0.0053	1	endothelia/macrophage	0.389	0.039	0.35	0.35	1.093	0	0	endothelia/macrophage	no	no	yes	no	no	no	no	no	no	no
CBFA2T2	ENSG00000078699	CBFA2/RUNX1 partner transcriptional co-repressor 2 [Source:HGNC Symbol;Acc:HGNC:1536]	20:33490075-33650036:1	13	849	385	760	515	1275	2291	900	603	125	7716	12.769	3.21	11.444	12.989	23.044	18.864	18.99	19.858	11.205	4.306	3.759	0.06136	0.27667	0.19248	0.41629	0.32863	0.17677	0.20503	0.13058	0.04969	0.06586	0	.	.	.	.	.	.	.	.	.	no	no	no	no	no	no	no	no	no	no
CBFB	ENSG00000067955	core-binding factor subunit beta [Source:HGNC Symbol;Acc:HGNC:1539]	16:67028984-67101058:1	18	828	522	803	498	899	1334	497	463	34	5896	9.757	4.444	11.161	17.611	24.348	18.242	13.39	11.563	6.188	3.306	1.023	0.09542	0.27054	0.29473	0.42381	0.33211	0.10612	0.09496	0.05993	0.04179	0.01908	0	.	.	.	.	.	.	.	.	.	no	no	no	no	no	no	no	no	no	no
CBL	ENSG00000110395	Cbl proto-oncogene [Source:HGNC Symbol;Acc:HGNC:1541]	11:119206298-119313926:1	18	469	484	1576	543	2274	2514	1175	1925	251	11229	18.583	4.444	6.322	16.329	47.787	19.89	33.87	21.791	14.629	13.747	7.549	0.133	0.12954	0.24378	1.23326	0.35838	0.39892	0.22475	0.1454	0.16965	0.1363	1	undiff SPG	0.478	0.169	0.309	0.309	0.884	0	0	undiff SPG	no	no	no	yes	no	no	no	no	no	no
CBLB	ENSG00000114423	Cbl proto-oncogene B [Source:HGNC Symbol;Acc:HGNC:1542]	3:105655461-105869552:-1	40	620	466	582	328	779	2959	2221	1522	155	9672	16.006	9.877	8.357	15.722	17.647	12.015	11.603	25.648	27.652	10.869	4.662	0.28411	0.21256	0.28031	0.2825	0.19933	0.09927	0.27957	0.39854	0.13206	0.08662	0	.	.	.	.	.	.	.	.	.	no	no	no	no	no	no	no	no	no	no
CBLL1	ENSG00000105879	Cbl proto-oncogene like 1 [Source:HGNC Symbol;Acc:HGNC:21225]	7:107743949-107761667:1	33	454	276	372	483	1723	1669	492	311	43	5856	9.691	8.148	6.119	9.312	11.28	17.692	25.663	14.466	6.125	2.221	1.293	0.22243	0.1331	0.12321	0.18831	0.30052	0.26163	0.12241	0.05865	0.02923	0.02504	0	.	.	.	.	.	.	.	.	.	no	no	no	no	no	no	no	no	no	no
CBLN1	ENSG00000102924	cerebellin 1 precursor [Source:HGNC Symbol;Acc:HGNC:1543]	16:49277917-49281838:-1	24	196	525	302	341	4443	6345	2848	5959	1968	22951	37.981	5.926	2.642	17.713	9.157	12.491	66.175	54.997	35.458	42.555	59.188	0.15628	0.06369	0.43035	0.15015	0.2357	1.69344	0.96648	0.45056	0.71816	1.87672	2	spermatocyte | late spermatid 2	0.662 | 0.592	0.345 | 0.367	0.317 | 0.225	0.317	0.722 | 0.771	0.000e+00 | 0.000e+00	0.000e+00 | 0.000e+00	.	no	no	no	no	no	yes	no	no	no	yes
CBLN2	ENSG00000141668	cerebellin 2 precursor [Source:HGNC Symbol;Acc:HGNC:1544]	18:72536680-72638521:-1	0	3	1	111	18	28	354	62	29	3	609	1.008	0	0.04	0.034	3.366	0.659	0.417	3.068	0.772	0.207	0.09	0	0.00074	0.00021	0.0462	0.01077	0.00362	0.02497	0.008	0.00181	0.00181	0	.	.	.	.	.	.	.	.	.	no	no	no	no	no	no	no	no	no	no
CBLN4	ENSG00000054803	cerebellin 4 precursor [Source:HGNC Symbol;Acc:HGNC:16231]	20:55997357-56005519:-1	1	1157	5	13	11	7	19	5	23	3	1244	2.059	0.247	15.595	0.169	0.394	0.403	0.104	0.165	0.062	0.164	0.09	0.01047	0.42651	0.00383	0.00519	0.00431	0.00128	0.00101	0.00066	0.0025	0.002	0	.	.	.	.	.	.	.	.	.	no	no	no	no	no	no	no	no	no	no
CBR4	ENSG00000145439	carbonyl reductase 4 [Source:HGNC Symbol;Acc:HGNC:25891]	4:168863770-169010275:-1	42	978	532	1369	881	1471	2776	1146	1722	315	11232	18.588	10.37	13.182	17.949	41.51	32.271	21.909	24.062	14.268	12.297	9.474	0.29156	0.33456	0.33722	0.86551	0.69327	0.25282	0.2507	0.16674	0.14922	0.17466	2	undiff SPG | diff SPG/early meiosis	0.415 | 0.323	0.173 | 0.179	0.242 | 0.144	0.242	0.581 | 0.425	0.000e+00 | 2.150e-132	4.000e-307 | 1.088e-127	.	no	no	no	yes	yes	no	no	no	no	no
CBX1	ENSG00000108468	chromobox 1 [Source:HGNC Symbol;Acc:HGNC:1551]	17:48070052-48101478:-1	53	2750	796	2418	2412	3910	1132	1135	1582	256	16444	27.213	13.086	37.067	26.856	73.317	88.352	58.237	9.812	14.131	11.298	7.699	0.42742	1.06336	0.51216	2.8431	6.8926	1.44242	0.11607	0.19389	0.17005	0.16816	3	undiff SPG | diff SPG/early meiosis | spermatocyte	0.733 | 0.884 | 0.582	0.246 | 0.243 | 0.233	0.487 | 0.641 | 0.349	0.641	1.120 | 2.305 | 0.431	0.000e+00 | 0.000e+00 | 0.000e+00	0.000e+00 | 0.000e+00 | 0.000e+00	.	no	no	no	yes	yes	yes	no	no	no	no
CBX3	ENSG00000122565	chromobox 3 [Source:HGNC Symbol;Acc:HGNC:1553]	7:26201162-26213607:1	157	2717	1517	2867	2069	3401	6659	3646	1649	196	24878	41.17	38.765	36.622	51.181	86.931	75.788	50.655	57.719	45.393	11.776	5.895	1.46238	1.03657	1.36025	6.05421	4.11006	0.99431	1.47981	1.14492	0.23656	0.12716	2	undiff SPG | diff SPG/early meiosis	0.869 | 0.758	0.385 | 0.395	0.484 | 0.363	0.484	1.780 | 1.219	0.000e+00 | 0.000e+00	0.000e+00 | 0.000e+00	.	no	no	no	yes	yes	no	no	no	no	no
CBX5	ENSG00000094916	chromobox 5 [Source:HGNC Symbol;Acc:HGNC:1555]	12:54230942-54280133:-1	102	3504	1204	1629	1915	5467	7310	3243	2739	189	27302	45.182	25.185	47.23	40.621	49.394	70.147	81.427	63.361	40.376	19.56	5.684	0.80823	1.57068	0.90248	1.14383	2.76343	3.10895	1.46672	0.65062	0.33086	0.12352	2	diff SPG/early meiosis | spermatocyte	0.701 | 0.814	0.44 | 0.407	0.261 | 0.407	0.407	0.806 | 1.046	0.000e+00 | 0.000e+00	0.000e+00 | 0.000e+00	.	no	no	no	no	yes	yes	no	no	no	no
CBX6	ENSG00000183741	chromobox 6 [Source:HGNC Symbol;Acc:HGNC:1556]	22:38861422-38872249:-1	40	3760	862	426	300	203	243	135	185	25	6179	10.226	9.877	50.681	29.082	12.917	10.989	3.024	2.106	1.681	1.321	0.752	0.29223	1.99268	0.74305	0.22048	0.21496	0.05098	0.03347	0.02489	0.02525	0.01569	2	myoid/Leydig | endothelia/macrophage	0.507 | 0.291	0.046 | 0.093	0.461 | 0.198	0.461	1.452 | 0.417	0.000e+00 | 6.603e-205	0.000e+00 | 3.340e-200	.	no	yes	yes	no	no	no	no	no	no	no
CBX7	ENSG00000100307	chromobox 7 [Source:HGNC Symbol;Acc:HGNC:1557]	22:39120167-39152680:-1	2	1055	423	336	134	143	178	343	470	33	3117	5.158	0.494	14.22	14.271	10.188	4.908	2.13	1.543	4.27	3.356	0.992	0.01681	0.33678	0.24519	0.14985	0.06379	0.01977	0.01308	0.06254	0.03688	0.01737	0	.	.	.	.	.	.	.	.	.	no	no	no	no	no	no	no	no	no	no
CBX8	ENSG00000141570	chromobox 8 [Source:HGNC Symbol;Acc:HGNC:15962]	17:79792132-79801683:-1	11	67	65	393	297	90	135	242	213	14	1527	2.527	2.716	0.903	2.193	11.916	10.879	1.34	1.17	3.013	1.521	0.421	0.06052	0.01775	0.02882	0.18268	0.17998	0.01252	0.0082	0.03232	0.01558	0.00623	0	.	.	.	.	.	.	.	.	.	no	no	no	no	no	no	no	no	no	no
CC2D1A	ENSG00000132024	coiled-coil and C2 domain containing 1A [Source:HGNC Symbol;Acc:HGNC:30237]	19:13906201-13930879:1	20	2043	707	553	360	1080	1416	1026	341	45	7591	12.562	4.938	27.537	23.853	16.768	13.187	16.086	12.274	12.774	2.435	1.353	0.11511	0.76952	0.4196	0.25491	0.21827	0.15497	0.11122	0.14572	0.02948	0.02609	1	myoid/Leydig	0.275	0.105	0.17	0.17	0.651	0	0	myoid/Leydig	no	yes	no	no	no	no	no	no	no	no
CC2D2A	ENSG00000048342	coiled-coil and C2 domain containing 2A [Source:HGNC Symbol;Acc:HGNC:29253]	4:15469865-15601552:1	39	1045	422	514	304	786	1262	1193	656	66	6287	10.404	9.63	14.085	14.238	15.585	11.136	11.707	10.939	14.853	4.685	1.985	0.25233	0.32952	0.23476	0.23638	0.19364	0.0994	0.10427	0.18785	0.06172	0.03316	0	.	.	.	.	.	.	.	.	.	no	no	no	no	no	no	no	no	no	no
CCAR1	ENSG00000060339	cell division cycle and apoptosis regulator 1 [Source:HGNC Symbol;Acc:HGNC:24236]	10:68721012-68792377:1	64	1471	879	1347	1451	2500	3029	1154	874	158	12927	21.393	15.802	19.827	29.656	40.843	53.15	37.236	26.255	14.368	6.242	4.752	0.58493	0.50409	0.56949	0.99084	1.53046	0.46363	0.3082	0.17529	0.10463	0.09915	2	undiff SPG | diff SPG/early meiosis	0.408 | 0.532	0.203 | 0.199	0.205 | 0.333	0.333	0.566 | 0.932	3.062e-213 | 0.000e+00	1.549e-208 | 0.000e+00	.	no	no	no	yes	yes	no	no	no	no	no
CCAR2	ENSG00000158941	cell cycle and apoptosis regulator 2 [Source:HGNC Symbol;Acc:HGNC:23360]	8:22604632-22621514:1	20	509	349	938	652	1226	798	324	316	63	5195	8.597	4.938	6.861	11.775	28.441	23.883	18.26	6.917	4.034	2.257	1.895	0.12543	0.1461	0.16681	0.51491	0.44377	0.17857	0.06131	0.04991	0.02831	0.03095	1	undiff SPG	0.284	0.075	0.209	0.209	0.463	3e-300	1e-295	undiff SPG	no	no	no	yes	no	no	no	no	no	no
CCDC103	ENSG00000167131	coiled-coil domain containing 103 [Source:HGNC Symbol;Acc:HGNC:32700]	17:44899142-44905390:1	1	6	1	2	3	45	132	86	154	5	435	0.72	0.247	0.081	0.034	0.061	0.11	0.67	1.144	1.071	1.1	0.15	0.00908	0.00169	0.0006	0.00071	0.00229	0.00491	0.00723	0.00831	0.00945	0.00221	0	.	.	.	.	.	.	.	.	.	no	no	no	no	no	no	no	no	no	no
CCDC117	ENSG00000159873	coiled-coil domain containing 117 [Source:HGNC Symbol;Acc:HGNC:26599]	22:28772674-28789301:1	29	479	282	2041	904	1371	4722	2866	1982	129	14805	24.501	7.16	6.456	9.514	61.886	33.114	20.42	40.929	35.682	14.154	3.88	0.19725	0.13832	0.12457	2.08912	0.74255	0.20682	0.66746	0.56524	0.20199	0.07692	3	undiff SPG | diff SPG/early meiosis | early spermatid 1	0.619 | 0.331 | 0.409	0.223 | 0.241 | 0.206	0.396 | 0.090 | 0.203	0.396	1.190 | 0.280 | 0.255	0.000e+00 | 2.493e-50 | 0.000e+00	0.000e+00 | 1.261e-45 | 0.000e+00	.	no	no	no	yes	yes	no	yes	no	no	no
CCDC12	ENSG00000160799	coiled-coil domain containing 12 [Source:HGNC Symbol;Acc:HGNC:28332]	3:46921726-46982010:-1	113	1986	1158	1948	903	1296	992	177	369	63	9005	14.902	27.901	26.769	39.069	59.066	33.077	19.303	8.598	2.204	2.635	1.895	1.02485	0.67715	0.79012	1.63023	0.74094	0.20703	0.08534	0.02759	0.03847	0.03871	5	Sertoli | myoid/Leydig | endothelia/macrophage | undiff SPG | diff SPG/early meiosis	0.279 | 0.268 | 0.391 | 0.591 | 0.331	0.148 | 0.132 | 0.137 | 0.124 | 0.14	0.131 | 0.136 | 0.254 | 0.467 | 0.191	0.467	0.639 | 0.420 | 0.484 | 1.098 | 0.439	7.240e-31 | 1.477e-268 | 9.098e-240 | 0.000e+00 | 4.116e-138	3.662e-26 | 7.472e-264 | 4.601e-235 | 0.000e+00 | 2.082e-133	.	yes	yes	yes	yes	yes	no	no	no	no	no
CCDC127	ENSG00000164366	coiled-coil domain containing 127 [Source:HGNC Symbol;Acc:HGNC:30520]	5:196868-218153:-1	30	987	383	1332	669	3631	2081	375	433	48	9969	16.498	7.407	13.304	12.922	40.388	24.505	54.081	18.038	4.669	3.092	1.444	0.17769	0.2969	0.19287	0.83672	0.43004	0.91707	0.21961	0.05837	0.04653	0.02767	2	undiff SPG | spermatocyte	0.404 | 0.541	0.151 | 0.118	0.253 | 0.423	0.423	0.562 | 0.681	5.691e-292 | 0.000e+00	2.878e-287 | 0.000e+00	.	no	no	no	yes	no	yes	no	no	no	no
CCDC134	ENSG00000100147	coiled-coil domain containing 134 [Source:HGNC Symbol;Acc:HGNC:26185]	22:41800679-41832164:1	5	247	132	246	314	1279	561	699	345	24	3852	6.375	1.235	3.329	4.453	7.459	11.502	19.05	4.863	8.703	2.464	0.722	0.04255	0.07201	0.07144	0.10725	0.19745	0.18093	0.04896	0.11851	0.02994	0.01301	0	.	.	.	.	.	.	.	.	.	no	no	no	no	no	no	no	no	no	no
CCDC136	ENSG00000128596	coiled-coil domain containing 136 [Source:HGNC Symbol;Acc:HGNC:22225]	7:128790757-128822132:1	117	480	225	527	858	6138	10343	6474	12365	3206	40733	67.409	28.889	6.47	7.591	15.979	31.429	91.421	89.651	80.603	88.303	96.421	1.35029	0.19168	0.16546	0.40478	0.84785	6.21968	5.35418	3.83281	4.60204	8.84122	3	spermatocyte | early spermatid 1 | late spermatid 1 | late spermatid 2	0.914 | 0.897 | 0.883 | 0.964	0.644 | 0.622 | 0.611 | 0.657	0.270 | 0.275 | 0.272 | 0.307	0.307	0.655 | 0.489 | 0.266 | 1.101	0.000e+00 | 0.000e+00 | 0.000e+00 | 0.000e+00	0.000e+00 | 0.000e+00 | 0.000e+00 | 0.000e+00	.	no	no	no	no	no	yes	yes	no	yes	yes
CCDC138	ENSG00000163006	coiled-coil domain containing 138 [Source:HGNC Symbol;Acc:HGNC:26531]	2:108786757-108885477:1	16	260	139	821	603	2350	7997	2964	1373	238	16761	27.738	3.951	3.505	4.69	24.894	22.088	35.001	69.316	36.902	9.805	7.158	0.1393	0.07825	0.0682	0.50768	0.44235	0.44226	1.8543	0.61082	0.16795	0.13857	1	early spermatid 1	0.693	0.179	0.514	0.514	1.14	0	0	early spermatid	no	no	no	no	no	no	yes	no	no	no
CCDC14	ENSG00000175455	coiled-coil domain containing 14 [Source:HGNC Symbol;Acc:HGNC:25766]	3:123897305-123961408:-1	27	979	476	1149	1228	3214	3156	1914	1162	153	13458	22.272	6.667	13.196	16.059	34.839	44.982	47.87	27.355	23.83	8.298	4.602	0.20764	0.32928	0.27079	0.7279	1.20936	0.77463	0.31043	0.35135	0.11446	0.09561	3	undiff SPG | diff SPG/early meiosis | spermatocyte	0.348 | 0.45 | 0.479	0.215 | 0.212 | 0.191	0.133 | 0.238 | 0.288	0.288	0.353 | 0.728 | 0.424	6.479e-102 | 2.000e-308 | 0.000e+00	3.277e-97 | 1.000e-303 | 0.000e+00	.	no	no	no	yes	yes	yes	no	no	no	no
CCDC144A	ENSG00000170160	coiled-coil domain containing 144A [Source:HGNC Symbol;Acc:HGNC:29072]	17:16689537-16777881:1	4	419	187	721	775	2423	2915	2835	672	47	10998	18.2	0.988	5.648	6.309	21.862	28.388	36.089	25.267	35.296	4.799	1.414	0.01503	0.13119	0.08715	0.44975	0.93668	0.5212	0.34595	0.71057	0.07583	0.02776	2	diff SPG/early meiosis | early spermatid 2	0.284 | 0.353	0.177 | 0.156	0.107 | 0.197	0.197	0.580 | 0.435	9.509e-139 | 0.000e+00	4.809e-134 | 0.000e+00	.	no	no	no	no	yes	no	no	yes	no	no
CCDC149	ENSG00000181982	coiled-coil domain containing 149 [Source:HGNC Symbol;Acc:HGNC:25405]	4:24806117-24980204:-1	12	596	399	382	109	228	254	583	433	12	3008	4.978	2.963	8.033	13.462	11.583	3.993	3.396	2.202	7.258	3.092	0.361	0.06456	0.18072	0.19772	0.18421	0.06011	0.0253	0.01828	0.08602	0.0336	0.00674	0	.	.	.	.	.	.	.	.	.	no	no	no	no	no	no	no	no	no	no
CCDC158	ENSG00000163749	coiled-coil domain containing 158 [Source:HGNC Symbol;Acc:HGNC:26374]	4:76312997-76421868:-1	24	123	71	219	381	3742	6561	2899	3390	852	18262	30.222	5.926	1.658	2.395	6.64	13.956	55.734	56.869	36.093	24.209	25.624	0.17891	0.03559	0.03509	0.12759	0.33228	0.99597	1.15366	0.55748	0.37025	0.61881	2	spermatocyte | early spermatid 1	0.557 | 0.569	0.27 | 0.239	0.287 | 0.330	0.33	0.413 | 0.608	0.000e+00 | 0.000e+00	0.000e+00 | 0.000e+00	.	no	no	no	no	no	yes	yes	no	no	no
CCDC171	ENSG00000164989	coiled-coil domain containing 171 [Source:HGNC Symbol;Acc:HGNC:29828]	9:15553043-16061663:1	28	411	151	834	1131	4107	6697	3971	4982	485	22797	37.727	6.914	5.54	5.094	25.288	41.429	61.171	58.048	49.44	35.578	14.586	0.24099	0.13527	0.0731	0.51409	1.15708	1.40374	1.37244	1.06589	0.69243	0.35321	2	spermatocyte | early spermatid 1	0.612 | 0.58	0.348 | 0.329	0.264 | 0.251	0.264	0.440 | 0.467	0.000e+00 | 0.000e+00	0.000e+00 | 0.000e+00	.	no	no	no	no	no	yes	yes	no	no	no
CCDC178	ENSG00000166960	coiled-coil domain containing 178 [Source:HGNC Symbol;Acc:HGNC:29588]	18:32937402-33441101:-1	16	73	919	488	358	2541	5341	2243	2673	463	15115	25.014	3.951	0.984	31.005	14.797	13.114	37.846	46.295	27.926	19.089	13.925	0.10678	0.01967	0.67375	0.31624	0.25954	0.49933	0.79699	0.42982	0.30466	0.30621	2	endothelia/macrophage | early spermatid 1	0.31 | 0.463	0.247 | 0.2	0.063 | 0.263	0.263	0.253 | 0.437	6.424e-50 | 0.000e+00	3.249e-45 | 0.000e+00	.	no	no	yes	no	no	no	yes	no	no	no
CCDC181	ENSG00000117477	coiled-coil domain containing 181 [Source:HGNC Symbol;Acc:HGNC:28051]	1:169394870-169460669:-1	42	333	51	1208	1237	4532	8350	4461	3320	197	23731	39.272	10.37	4.488	1.721	36.628	45.311	67.501	72.376	55.54	23.709	5.925	0.38932	0.10488	0.0327	0.77905	1.23806	1.80479	2.40308	1.23108	0.42146	0.12539	2	spermatocyte | early spermatid 1	0.675 | 0.724	0.357 | 0.315	0.318 | 0.409	0.409	0.526 | 0.983	0.000e+00 | 0.000e+00	0.000e+00 | 0.000e+00	.	no	no	no	no	no	yes	yes	no	no	no
CCDC184	ENSG00000177875	coiled-coil domain containing 184 [Source:HGNC Symbol;Acc:HGNC:33749]	12:48183644-48185926:1	19	156	179	34	117	1302	3434	2739	1029	53	9062	14.997	4.691	2.103	6.039	1.031	4.286	19.392	29.765	34.101	7.348	1.594	0.12764	0.04466	0.09551	0.01673	0.06704	0.19517	0.34569	0.50854	0.08973	0.02884	1	early spermatid 2	0.341	0.121	0.22	0.22	0.399	0	0	early spermatid	no	no	no	no	no	no	no	yes	no	no
CCDC196	ENSG00000196553	coiled-coil domain containing 196 [Source:HGNC Symbol;Acc:HGNC:20100]	14:66411704-66498677:1	129	476	236	455	491	1754	6752	6948	13181	3258	33680	55.737	31.852	6.416	7.962	13.796	17.985	26.125	58.525	86.504	94.13	97.985	1.80104	0.20033	0.19663	0.37581	0.54187	0.49583	2.05768	5.9905	8.60222	12.7265	2	early spermatid 2 | late spermatid 1 | late spermatid 2	0.865 | 0.941 | 0.98	0.51 | 0.442 | 0.533	0.355 | 0.499 | 0.447	0.499	0.564 | 1.396 | 1.602	0.000e+00 | 0.000e+00 | 0.000e+00	0.000e+00 | 0.000e+00 | 0.000e+00	.	no	no	no	no	no	no	no	yes	yes	yes
CCDC24	ENSG00000159214	coiled-coil domain containing 24 [Source:HGNC Symbol;Acc:HGNC:28688]	1:43991359-43996528:1	8	328	218	503	611	4177	3047	1235	904	32	11063	18.308	1.975	4.421	7.355	15.252	22.381	62.213	26.411	15.376	6.456	0.962	0.03922	0.09317	0.11394	0.2458	0.42145	1.18677	0.35557	0.17641	0.08021	0.01777	1	spermatocyte	0.622	0.128	0.494	0.494	0.889	0	0	spermatocyte	no	no	no	no	no	yes	no	no	no	no
CCDC25	ENSG00000147419	coiled-coil domain containing 25 [Source:HGNC Symbol;Acc:HGNC:25591]	8:27733316-27772653:-1	155	1507	920	1138	1309	3484	6006	3441	4764	228	22952	37.983	38.272	20.313	31.039	34.506	47.949	51.892	52.059	42.841	34.021	6.857	1.57285	0.50023	0.61375	0.66511	1.24063	0.82288	0.8968	0.71838	0.6344	0.15818	2	Sertoli | diff SPG/early meiosis	0.383 | 0.479	0.38 | 0.375	0.003 | 0.104	0.104	0.596 | 0.413	3.933e-58 | 4.453e-111	1.989e-53 | 2.252e-106	.	yes	no	no	no	yes	no	no	no	no	no
CCDC28A	ENSG00000024862	coiled-coil domain containing 28A [Source:HGNC Symbol;Acc:HGNC:21098]	6:138773769-138793319:1	69	687	427	625	989	1933	1954	3539	4606	229	15058	24.919	17.037	9.26	14.406	18.951	36.227	28.791	16.937	44.061	32.893	6.887	0.53345	0.20946	0.23336	0.31563	0.76542	0.30722	0.17282	0.91493	0.57371	0.1237	2	diff SPG/early meiosis | early spermatid 2	0.362 | 0.441	0.244 | 0.22	0.118 | 0.221	0.221	0.330 | 0.509	2.190e-73 | 0.000e+00	1.108e-68 | 0.000e+00	.	no	no	no	no	yes	no	no	yes	no	no
CCDC28B	ENSG00000160050	coiled-coil domain containing 28B [Source:HGNC Symbol;Acc:HGNC:28163]	1:32200595-32205453:1	244	1059	345	484	361	690	1732	748	878	216	6757	11.182	60.247	14.274	11.64	14.676	13.223	10.277	15.013	9.313	6.27	6.496	3.66581	0.34941	0.1897	0.26062	0.22969	0.10448	0.15418	0.1102	0.09143	0.12741	1	Sertoli	0.602	0.109	0.493	0.493	2.006	0	0	Sertoli	yes	no	no	no	no	no	no	no	no	no
CCDC32	ENSG00000128891	coiled-coil domain containing 32 [Source:HGNC Symbol;Acc:HGNC:28295]	15:40528683-40565057:-1	12	378	276	152	156	579	1437	1285	602	35	4912	8.129	2.963	5.095	9.312	4.609	5.714	8.624	12.456	15.999	4.299	1.053	0.07657	0.10812	0.15065	0.06464	0.09001	0.06396	0.11766	0.18662	0.04661	0.01608	0	.	.	.	.	.	.	.	.	.	no	no	no	no	no	no	no	no	no	no
CCDC39/ENSG00000284862	ENSG00000284862	coiled-coil domain containing 39 [Source:HGNC Symbol;Acc:HGNC:25244]	3:180602858-180684942:-1	6	151	101	202	139	1320	2161	798	344	46	5268	8.718	1.481	2.035	3.408	6.125	5.092	19.66	18.731	9.935	2.457	1.383	0.03971	0.04384	0.04332	0.09357	0.08042	0.19372	0.21008	0.10675	0.029	0.02294	0	.	.	.	.	.	.	.	.	.	no	no	no	no	no	no	no	no	no	no
CCDC43	ENSG00000180329	coiled-coil domain containing 43 [Source:HGNC Symbol;Acc:HGNC:26472]	17:44673069-44689779:-1	91	613	456	511	307	307	186	270	139	30	2910	4.816	22.469	8.263	15.385	15.494	11.245	4.573	1.612	3.362	0.993	0.902	0.86165	0.18168	0.2281	0.28087	0.18493	0.03663	0.01583	0.04554	0.01736	0.02048	0	.	.	.	.	.	.	.	.	.	no	no	no	no	no	no	no	no	no	no
CCDC47	ENSG00000108588	coiled-coil domain containing 47 [Source:HGNC Symbol;Acc:HGNC:24856]	17:63745255-63776351:-1	75	1884	1068	495	1150	1538	1841	1422	496	80	10049	16.63	18.519	25.394	36.032	15.009	42.125	22.907	15.957	17.704	3.542	2.406	0.5644	0.64172	0.73008	0.24544	1.24249	0.23594	0.15799	0.21493	0.05067	0.04158	3	myoid/Leydig | endothelia/macrophage | diff SPG/early meiosis	0.254 | 0.36 | 0.421	0.154 | 0.156 | 0.154	0.100 | 0.204 | 0.267	0.267	0.408 | 0.453 | 0.853	0.000e+00 | 3.253e-173 | 0.000e+00	3.000e-304 | 1.645e-168 | 0.000e+00	.	no	yes	yes	no	yes	no	no	no	no	no
CCDC6	ENSG00000108091	coiled-coil domain containing 6 [Source:HGNC Symbol;Acc:HGNC:18782]	10:59788747-59906556:-1	110	745	462	941	512	140	465	1230	1827	389	6821	11.288	27.16	10.042	15.587	28.532	18.755	2.085	4.031	15.314	13.047	11.699	0.92892	0.22607	0.24468	0.57955	0.36139	0.02536	0.03752	0.1549	0.15536	0.23006	2	Sertoli | undiff SPG	0.272 | 0.285	0.112 | 0.103	0.160 | 0.182	0.182	0.724 | 0.458	3.328e-58 | 5.508e-216	1.683e-53 | 2.786e-211	.	yes	no	no	yes	no	no	no	no	no	no
CCDC65	ENSG00000139537	coiled-coil domain containing 65 [Source:HGNC Symbol;Acc:HGNC:29937]	12:48904110-48931840:1	26	123	39	348	412	4663	8240	3044	1055	79	18029	29.836	6.42	1.658	1.316	10.552	15.092	69.452	71.422	37.898	7.534	2.376	0.19071	0.03904	0.02171	0.17733	0.27344	1.75139	1.95191	0.69566	0.12713	0.0505	2	spermatocyte | early spermatid 1	0.695 | 0.714	0.249 | 0.2	0.446 | 0.514	0.514	0.789 | 1.045	0.000e+00 | 0.000e+00	0.000e+00 | 0.000e+00	.	no	no	no	no	no	yes	yes	no	no	no
CCDC68	ENSG00000166510	coiled-coil domain containing 68 [Source:HGNC Symbol;Acc:HGNC:24350]	18:54901509-54959461:-1	85	53	717	214	94	179	3823	2294	1808	114	9381	15.525	20.988	0.714	24.19	6.489	3.443	2.666	33.137	28.561	12.912	3.429	0.75113	0.0184	0.47657	0.10654	0.06296	0.03352	0.53345	0.44362	0.17066	0.07087	1	early spermatid 1	0.331	0.114	0.217	0.217	0.378	0	0	early spermatid	no	no	no	no	no	no	yes	no	no	no
CCDC71	ENSG00000177352	coiled-coil domain containing 71 [Source:HGNC Symbol;Acc:HGNC:25760]	3:49162535-49166331:-1	26	592	253	518	458	908	1557	387	499	60	5258	8.701	6.42	7.98	8.536	15.706	16.777	13.524	13.496	4.818	3.564	1.805	0.16159	0.182	0.11926	0.23927	0.29815	0.11708	0.12545	0.04374	0.03584	0.02956	0	.	.	.	.	.	.	.	.	.	no	no	no	no	no	no	no	no	no	no
CCDC71L	ENSG00000253276	coiled-coil domain containing 71 like [Source:HGNC Symbol;Acc:HGNC:26685]	7:106654360-106661158:-1	36	885	301	391	247	243	165	95	130	9	2502	4.141	8.889	11.929	10.155	11.856	9.048	3.619	1.43	1.183	0.928	0.271	0.21235	0.2614	0.14108	0.19484	0.12075	0.03478	0.01084	0.01356	0.01085	0.0044	0	.	.	.	.	.	.	.	.	.	no	no	no	no	no	no	no	no	no	no
CCDC85A	ENSG00000055813	coiled-coil domain containing 85A [Source:HGNC Symbol;Acc:HGNC:29400]	2:56183990-56386172:1	0	0	71	25	3	1	15	24	55	10	204	0.338	0	0	2.395	0.758	0.11	0.015	0.13	0.299	0.393	0.301	0	0	0.02142	0.0096	0.00158	0.00018	0.00149	0.00191	0.00343	0.00789	0	.	.	.	.	.	.	.	.	.	no	no	no	no	no	no	no	no	no	no
CCDC85B	ENSG00000175602	coiled-coil domain containing 85B [Source:HGNC Symbol;Acc:HGNC:24926]	11:65890673-65891635:1	259	4007	2234	574	349	269	508	272	595	131	9198	15.222	63.951	54.01	75.371	17.404	12.784	4.007	4.403	3.386	4.249	3.94	4.00779	2.19628	3.90944	0.29018	0.24361	0.04964	0.05657	0.04416	0.06971	0.09507	3	Sertoli | myoid/Leydig | endothelia/macrophage	0.64 | 0.54 | 0.754	0.149 | 0.098 | 0.121	0.491 | 0.442 | 0.633	0.633	1.706 | 1.266 | 1.825	8.673e-146 | 0.000e+00 | 0.000e+00	4.387e-141 | 0.000e+00 | 0.000e+00	.	yes	yes	yes	no	no	no	no	no	no	no
CCDC88A	ENSG00000115355	coiled-coil domain containing 88A [Source:HGNC Symbol;Acc:HGNC:25523]	2:55287842-55419895:-1	96	1662	958	1969	1917	4988	8085	6259	8127	1722	35783	59.217	23.704	22.402	32.321	59.703	70.22	74.293	70.079	77.926	58.038	51.789	1.1886	0.61827	0.7455	2.19435	3.78845	3.49068	3.13117	4.7037	1.7923	1.87548	3	diff SPG/early meiosis | spermatocyte | early spermatid 1 | early spermatid 2	0.702 | 0.743 | 0.701 | 0.779	0.587 | 0.573 | 0.567 | 0.563	0.115 | 0.170 | 0.134 | 0.216	0.216	0.460 | 0.392 | 0.280 | 0.830	9.751e-83 | 1.088e-191 | 1.745e-156 | 0.000e+00	4.932e-78 | 5.502e-187 | 8.824e-152 | 0.000e+00	.	no	no	no	no	yes	yes	yes	yes	no	no
CCDC88C	ENSG00000015133	coiled-coil domain containing 88C [Source:HGNC Symbol;Acc:HGNC:19967]	14:91271323-91417844:-1	13	144	434	812	367	1079	1376	533	1311	192	6261	10.361	3.21	1.941	14.642	24.621	13.443	16.071	11.927	6.636	9.362	5.774	0.08267	0.03894	0.23737	0.51234	0.23624	0.13223	0.09785	0.0688	0.10771	0.10885	0	.	.	.	.	.	.	.	.	.	no	no	no	no	no	no	no	no	no	no
CCDC91	ENSG00000123106	coiled-coil domain containing 91 [Source:HGNC Symbol;Acc:HGNC:24855]	12:28133249-28581511:1	206	1921	648	1703	1138	3686	9928	7637	13555	3315	43737	72.38	50.864	25.893	21.862	51.637	41.685	54.9	86.054	95.082	96.801	99.699	3.40478	0.77916	0.56866	1.6063	1.32532	1.16094	5.40795	10.5795	13.5895	27.5442	2	early spermatid 2 | late spermatid 1 | late spermatid 2	0.951 | 0.968 | 0.997	0.689 | 0.65 | 0.708	0.262 | 0.318 | 0.289	0.318	0.523 | 1.123 | 1.955	0.000e+00 | 0.000e+00 | 0.000e+00	0.000e+00 | 0.000e+00 | 0.000e+00	.	no	no	no	no	no	no	no	yes	yes	yes
CCDC92	ENSG00000119242	coiled-coil domain containing 92 [Source:HGNC Symbol;Acc:HGNC:29563]	12:123918660-123972831:-1	51	829	449	758	347	2687	5747	3165	3660	886	18579	30.746	12.593	11.174	15.148	22.984	12.711	40.021	49.814	39.405	26.137	26.647	0.3838	0.23742	0.22427	0.44412	0.21308	0.52227	0.83189	0.61663	0.37946	0.62214	1	early spermatid 1	0.498	0.262	0.236	0.236	0.369	0	0	early spermatid	no	no	no	no	no	no	yes	no	no	no
CCDC93	ENSG00000125633	coiled-coil domain containing 93 [Source:HGNC Symbol;Acc:HGNC:25611]	2:117915478-118014133:-1	19	552	326	1010	947	701	390	289	290	68	4592	7.599	4.691	7.44	10.999	30.625	34.689	10.441	3.38	3.598	2.071	2.045	0.10737	0.16737	0.16551	0.61863	0.82926	0.10898	0.02975	0.0361	0.03269	0.04431	2	undiff SPG | diff SPG/early meiosis	0.306 | 0.347	0.063 | 0.063	0.243 | 0.284	0.284	0.550 | 0.733	0.000e+00 | 0.000e+00	0.000e+00 | 0.000e+00	.	no	no	no	yes	yes	no	no	no	no	no
CCDC9B	ENSG00000188549	coiled-coil domain containing 9B [Source:HGNC Symbol;Acc:HGNC:33488]	15:40331452-40340967:-1	3	217	145	70	38	110	124	133	68	9	917	1.518	0.741	2.925	4.892	2.122	1.392	1.638	1.075	1.656	0.486	0.271	0.03257	0.07277	0.0879	0.0281	0.02284	0.01177	0.00952	0.01689	0.00544	0.0047	0	.	.	.	.	.	.	.	.	.	no	no	no	no	no	no	no	no	no	no
CCIN	ENSG00000185972	calicin [Source:HGNC Symbol;Acc:HGNC:1568]	9:36169388-36171334:1	69	285	90	254	340	1109	7496	6543	7110	223	23519	38.921	17.037	3.841	3.036	7.702	12.454	16.518	64.974	81.462	50.775	6.707	0.6644	0.11136	0.05374	0.17897	0.32882	0.27929	2.18058	4.70508	1.60177	0.14682	1	early spermatid 1 | early spermatid 2	0.65 | 0.815	0.328 | 0.324	0.322 | 0.491	0.491	0.445 | 1.508	0.000e+00 | 0.000e+00	0.000e+00 | 0.000e+00	early spermatid	no	no	no	no	no	no	yes	yes	no	no
CCK	ENSG00000187094	cholecystokinin [Source:HGNC Symbol;Acc:HGNC:1569]	3:42257825-42266185:-1	36	11	5	386	15	14	31	12	27	5	542	0.897	8.889	0.148	0.169	11.704	0.549	0.209	0.269	0.149	0.193	0.15	0.38516	0.00466	0.00305	0.20738	0.01017	0.0029	0.00412	0.00333	0.00337	0.0055	0	.	.	.	.	.	.	.	.	.	no	no	no	no	no	no	no	no	no	no
CCKBR	ENSG00000110148	cholecystokinin B receptor [Source:HGNC Symbol;Acc:HGNC:1571]	11:6259806-6272127:1	4	1	2	8	24	51	29	22	16	0	157	0.26	0.988	0.013	0.067	0.243	0.879	0.76	0.251	0.274	0.114	0	0.03074	0.00029	0.00037	0.00291	0.01488	0.00381	0.00198	0.00225	0.00087	0	0	.	.	.	.	.	.	.	.	.	no	no	no	no	no	no	no	no	no	no
CCM2	ENSG00000136280	CCM2 scaffold protein [Source:HGNC Symbol;Acc:HGNC:21708]	7:44999475-45076469:1	80	1056	651	1328	772	439	544	653	1605	175	7303	12.086	19.753	14.234	21.964	40.267	28.278	6.539	4.715	8.13	11.462	5.263	0.58203	0.32238	0.38732	0.85475	0.61322	0.059	0.04479	0.08916	0.13386	0.09036	2	undiff SPG | diff SPG/early meiosis	0.403 | 0.283	0.105 | 0.113	0.298 | 0.170	0.298	0.675 | 0.451	0.000e+00 | 4.989e-157	0.000e+00 | 2.523e-152	.	no	no	no	yes	yes	no	no	no	no	no
CCNC	ENSG00000112237	cyclin C [Source:HGNC Symbol;Acc:HGNC:1581]	6:99542387-99568825:-1	43	1307	821	699	867	2639	5280	1127	1068	261	14112	23.354	10.617	17.617	27.699	21.195	31.758	39.306	45.766	14.031	7.627	7.85	0.23155	0.42736	0.51573	0.34838	0.72432	0.45532	0.65778	0.14599	0.10194	0.15352	2	diff SPG/early meiosis | early spermatid 1	0.318 | 0.458	0.23 | 0.181	0.088 | 0.277	0.277	0.362 | 0.364	1.662e-102 | 0.000e+00	8.408e-98 | 0.000e+00	.	no	no	no	no	yes	no	yes	no	no	no
CCND1	ENSG00000110092	cyclin D1 [Source:HGNC Symbol;Acc:HGNC:1582]	11:69641156-69654474:1	4	1830	288	601	436	48	80	76	155	25	3543	5.863	0.988	24.666	9.717	18.223	15.971	0.715	0.693	0.946	1.107	0.752	0.03086	0.79954	0.23645	0.29544	0.31583	0.00737	0.00845	0.01214	0.01258	0.0135	0	.	.	.	.	.	.	.	.	.	no	no	no	no	no	no	no	no	no	no
CCND2	ENSG00000118971	cyclin D2 [Source:HGNC Symbol;Acc:HGNC:1583]	12:4269771-4305353:1	7	2167	529	494	85	59	101	90	141	14	3687	6.102	1.728	29.209	17.848	14.979	3.114	0.879	0.875	1.121	1.007	0.421	0.05087	0.91568	0.30697	0.28856	0.04222	0.00818	0.01025	0.01781	0.01606	0.00921	1	myoid/Leydig	0.292	0.029	0.263	0.263	0.87	0	0	myoid/Leydig	no	yes	no	no	no	no	no	no	no	no
CCNDBP1	ENSG00000166946	cyclin D1 binding protein 1 [Source:HGNC Symbol;Acc:HGNC:1587]	15:43185118-43197177:1	91	1410	1119	837	1525	2218	4444	958	566	56	13224	21.884	22.469	19.005	37.753	25.379	55.861	33.035	38.52	11.927	4.042	1.684	0.74289	0.48913	0.80607	0.48153	2.00304	0.40982	0.50121	0.13288	0.06456	0.03255	2	endothelia/macrophage | diff SPG/early meiosis	0.378 | 0.559	0.211 | 0.203	0.167 | 0.356	0.356	0.392 | 1.185	7.588e-110 | 0.000e+00	3.838e-105 | 0.000e+00	.	no	no	yes	no	yes	no	no	no	no	no
CCNE1	ENSG00000105173	cyclin E1 [Source:HGNC Symbol;Acc:HGNC:1589]	19:29811991-29824312:1	7	133	27	305	583	2559	2631	413	156	14	6828	11.3	1.728	1.793	0.911	9.248	21.355	38.114	22.805	5.142	1.114	0.421	0.04584	0.03892	0.01833	0.14716	0.4192	0.451	0.24197	0.04859	0.01703	0.00569	1	spermatocyte	0.381	0.079	0.302	0.302	0.398	0	0	spermatocyte	no	no	no	no	no	yes	no	no	no	no
CCNE2	ENSG00000175305	cyclin E2 [Source:HGNC Symbol;Acc:HGNC:1590]	8:94879770-94896678:-1	2	70	31	168	303	1009	717	283	251	28	2862	4.736	0.494	0.944	1.046	5.094	11.099	15.028	6.215	3.523	1.792	0.842	0.00985	0.02059	0.01554	0.07452	0.22195	0.1456	0.05377	0.02825	0.0199	0.01748	0	.	.	.	.	.	.	.	.	.	no	no	no	no	no	no	no	no	no	no
CCNG1	ENSG00000113328	cyclin G1 [Source:HGNC Symbol;Acc:HGNC:1592]	5:163437569-163446151:1	64	2518	800	165	392	262	1607	146	194	40	6188	10.24	15.802	33.94	26.991	5.003	14.359	3.902	13.929	1.818	1.385	1.203	0.49363	0.95583	0.51131	0.08017	0.2675	0.03582	0.133	0.01806	0.01896	0.02459	2	myoid/Leydig | endothelia/macrophage	0.339 | 0.27	0.069 | 0.094	0.270 | 0.176	0.27	0.838 | 0.353	0.000e+00 | 9.647e-154	0.000e+00 | 4.880e-149	.	no	yes	yes	no	no	no	no	no	no	no
CCNH	ENSG00000134480	cyclin H [Source:HGNC Symbol;Acc:HGNC:1594]	5:87318416-87412930:-1	84	1495	822	1803	1388	5456	9283	3561	1598	174	25664	42.471	20.741	20.151	27.733	54.669	50.842	81.263	80.463	44.335	11.412	5.233	0.62273	0.50002	0.55804	1.41071	1.3544	3.76421	3.61871	0.99964	0.24351	0.10423	2	spermatocyte | early spermatid 1	0.813 | 0.805	0.376 | 0.335	0.437 | 0.470	0.47	1.078 | 1.176	0.000e+00 | 0.000e+00	0.000e+00 | 0.000e+00	.	no	no	no	no	no	yes	yes	no	no	no
CCNJ	ENSG00000107443	cyclin J [Source:HGNC Symbol;Acc:HGNC:23434]	10:96043394-96060870:1	9	141	85	240	266	736	728	274	368	38	2885	4.774	2.222	1.901	2.868	7.277	9.744	10.962	6.31	3.411	2.628	1.143	0.04302	0.03856	0.03831	0.12234	0.16741	0.08073	0.04975	0.02759	0.02861	0.01882	0	.	.	.	.	.	.	.	.	.	no	no	no	no	no	no	no	no	no	no
CCNK	ENSG00000090061	cyclin K [Source:HGNC Symbol;Acc:HGNC:1596]	14:99481169-99535044:1	30	297	202	799	581	1935	2913	1319	1161	75	9312	15.41	7.407	4.003	6.815	24.227	21.282	28.82	25.249	16.422	8.291	2.256	0.23202	0.08457	0.08671	0.47554	0.40953	0.33701	0.30135	0.16355	0.09454	0.03903	0	.	.	.	.	.	.	.	.	.	no	no	no	no	no	no	no	no	no	no
CCNL1	ENSG00000163660	cyclin L1 [Source:HGNC Symbol;Acc:HGNC:20569]	3:157146508-157160760:-1	40	3848	1876	925	747	2015	3801	1512	754	123	15641	25.884	9.877	51.867	63.293	28.047	27.363	30.012	32.946	18.825	5.385	3.699	0.26253	2.23154	2.65232	0.51113	0.57803	0.29814	0.3871	0.25133	0.08603	0.06877	2	myoid/Leydig | endothelia/macrophage	0.519 | 0.633	0.222 | 0.24	0.297 | 0.393	0.393	1.208 | 1.265	0.000e+00 | 0.000e+00	0.000e+00 | 0.000e+00	.	no	yes	yes	no	no	no	no	no	no	no
CCNT2	ENSG00000082258	cyclin T2 [Source:HGNC Symbol;Acc:HGNC:1600]	2:134918235-134959342:1	33	714	401	792	610	926	438	418	592	114	5038	8.337	8.148	9.624	13.529	24.015	22.344	13.792	3.796	5.204	4.228	3.429	0.20806	0.22007	0.18484	0.49218	0.43016	0.12066	0.03301	0.05558	0.05556	0.06175	0	.	.	.	.	.	.	.	.	.	no	no	no	no	no	no	no	no	no	no
CCP110	ENSG00000103540	centriolar coiled-coil protein 110 [Source:HGNC Symbol;Acc:HGNC:24342]	16:19523811-19553408:1	16	581	276	509	1312	2513	675	334	425	81	6722	11.124	3.951	7.831	9.312	15.434	48.059	37.429	5.851	4.158	3.035	2.436	0.12209	0.17617	0.14285	0.26553	1.48992	0.81308	0.06081	0.05943	0.04981	0.05394	2	diff SPG/early meiosis | spermatocyte	0.481 | 0.374	0.094 | 0.078	0.387 | 0.296	0.387	1.082 | 0.640	0.000e+00 | 0.000e+00	0.000e+00 | 0.000e+00	.	no	no	no	no	yes	yes	no	no	no	no
CCSER1	ENSG00000184305	coiled-coil serine rich protein 1 [Source:HGNC Symbol;Acc:HGNC:29349]	4:90127535-91601913:1	48	129	98	403	210	923	4354	4918	7248	551	18882	31.248	11.852	1.739	3.306	12.22	7.692	13.747	37.739	61.23	51.76	16.571	0.37655	0.04127	0.04954	0.21023	0.15489	0.14697	0.55505	1.35722	1.15999	0.34033	2	early spermatid 2 | late spermatid 1	0.612 | 0.518	0.267 | 0.251	0.345 | 0.267	0.345	0.647 | 0.570	0.000e+00 | 0.000e+00	0.000e+00 | 0.000e+00	.	no	no	no	no	no	no	no	yes	yes	no
CCSER2	ENSG00000107771	coiled-coil serine rich protein 2 [Source:HGNC Symbol;Acc:HGNC:29197]	10:84328586-84518521:1	155	2044	983	1764	1475	1971	5769	7252	13307	3289	38009	62.901	38.272	27.551	33.165	53.487	54.029	29.357	50.004	90.289	95.03	98.917	2.06206	0.77621	0.70276	1.41643	1.7136	0.50188	1.48128	8.32402	11.3812	14.7086	2	early spermatid 2 | late spermatid 1 | late spermatid 2	0.903 | 0.95 | 0.989	0.587 | 0.532 | 0.608	0.316 | 0.418 | 0.381	0.418	0.708 | 1.518 | 1.479	0.000e+00 | 0.000e+00 | 0.000e+00	0.000e+00 | 0.000e+00 | 0.000e+00	.	no	no	no	no	no	no	no	yes	yes	yes
CCT2	ENSG00000166226	chaperonin containing TCP1 subunit 2 [Source:HGNC Symbol;Acc:HGNC:1615]	12:69585426-69601570:1	189	2850	1252	3115	2468	6136	10917	7193	8163	1885	44168	73.093	46.667	38.415	42.24	94.451	90.403	91.391	94.626	89.554	58.295	56.692	2.22649	1.14277	0.97573	9.4017	7.11215	6.24309	9.00572	7.6204	1.73877	1.75003	4	undiff SPG | diff SPG/early meiosis | spermatocyte | early spermatid 1 | early spermatid 2	0.945 | 0.904 | 0.914 | 0.946 | 0.896	0.719 | 0.723 | 0.708 | 0.68 | 0.706	0.226 | 0.181 | 0.206 | 0.266 | 0.190	0.266	0.866 | 0.469 | 0.320 | 0.998 | 0.634	0.000e+00 | 3.409e-172 | 0.000e+00 | 0.000e+00 | 0.000e+00	0.000e+00 | 1.724e-167 | 0.000e+00 | 0.000e+00 | 0.000e+00	.	no	no	no	yes	yes	yes	yes	yes	no	no
[truncated: 54,252,541 more chars]
